## Supplemental Table 2 for "RNA Immunoprecipitation and Sequencing of Isolated RNAs (RIP-SIR) Identifies Endogenous miRNA-Target Interactions" (part 1 of 2)

### Sheet: total_expression
														Early-Stage																											Late-Stage
		Uninfected Mouse 1			Uninfected Mouse 2			Uninfected Mouse 3			Adeno Mouse 1			Adeno Mouse 2			Adeno Mouse 3			Cre Mouse 1			Cre Mouse 2			Cre Mouse 3			Uninfected Mouse 1			Uninfected Mouse 2			Uninfected Mouse 3			Adeno Mouse 1			Adeno Mouse 2			Adeno Mouse 3			Cre Mouse 1			Cre Mouse 2			Cre Mouse 3
miRNA	AGO2	IgG	Input	AGO2	IgG	Input	AGO2	IgG	Input	AGO2	IgG	Input	AGO2	IgG	Input	AGO2	IgG	Input	AGO2	IgG	Input	AGO2	IgG	Input	AGO2	IgG	Input	AGO2	IgG	Input	AGO2	IgG	Input	AGO2	IgG	Input	AGO2	IgG	Input	AGO2	IgG	Input	AGO2	IgG	Input	AGO2	IgG	Input	AGO2	IgG	Input	AGO2	IgG	Input
mmu-let-7a-1-3p	0	0	0	0	0	0	43	0	17	0	0	0	3	0	59	11	3	24	0	0	0	6	5	14	0	0	0	20	0	10	9	0	22	0	0	0	0	4	22	0	0	3	0	0	10	31	2	15	0	0	2	2	10	0
mmu-let-7a-5p	75	0	1468	8	0	20	30202	4	1391	2	0	0	723	439	13388	2794	345	521	0	0	0	16943	3554	1516	0	16	4	35583	199	2065	11529	1423	1332	2	0	2	869	184	332	2096	30	228	245	0	862	13527	3509	1598	134	2	111	10848	308	74
mmu-let-7b-3p	0	0	6	0	0	0	20	0	5	0	0	0	9	0	15	11	0	17	0	0	0	16	3	3	0	0	0	24	0	7	8	5	9	0	0	0	0	8	23	2	0	5	0	0	20	24	2	7	0	0	0	9	19	0
mmu-let-7b-5p	19	0	747	5	0	11	6089	0	683	0	0	0	176	180	5088	339	78	624	0	0	0	2925	469	836	0	8	0	8544	64	1279	2602	355	887	0	0	0	132	22	431	676	11	219	103	0	990	3060	501	925	63	3	101	2322	426	13
mmu-let-7c-2-3p	0	0	0	0	0	0	43	0	17	0	0	0	3	0	59	11	3	24	0	0	0	6	5	14	0	0	0	20	0	10	9	0	22	0	0	0	0	4	22	0	0	3	0	0	10	31	2	15	0	0	2	2	10	0
mmu-let-7c-5p	165	8	3081	13	0	56	34477	0	3741	0	2	0	740	920	32111	2297	380	2503	0	0	0	19050	4164	5469	10	10	9	53590	313	7154	17896	2242	5430	2	0	6	1053	135	1927	6084	59	755	538	10	3179	19106	4265	5829	344	20	257	17052	1132	80
mmu-let-7d-3p	4	0	30	0	0	0	3136	0	71	0	0	0	99	46	525	810	69	82	0	0	0	1034	98	140	0	0	0	1084	13	78	626	67	104	0	0	0	93	60	96	62	0	27	3	0	85	1275	201	67	0	0	22	419	94	5
mmu-let-7d-5p	0	0	47	0	0	14	3325	0	327	0	0	0	49	33	589	282	40	92	0	0	0	1706	136	127	0	0	0	1197	11	139	1193	72	100	0	0	0	86	3	23	29	0	39	0	0	132	1197	110	151	0	0	21	1109	80	0
mmu-let-7e-3p	0	0	0	0	0	0	13	0	0	0	0	0	4	0	3	4	0	0	0	0	0	6	3	0	0	0	0	5	0	2	4	0	0	0	0	0	0	0	0	0	0	0	0	0	2	7	0	2	0	0	0	4	2	0
mmu-let-7e-5p	14	0	128	0	0	3	12422	0	244	0	0	0	187	108	1770	648	96	88	0	0	0	3974	739	199	0	0	0	9635	61	335	3443	315	187	0	0	0	234	57	56	607	5	38	45	0	163	4027	720	204	32	0	19	4068	97	25
mmu-let-7f-1-3p	0	0	2	0	0	0	10	0	3	0	0	0	0	0	8	0	0	0	0	0	0	2	0	3	0	0	0	2	0	0	0	0	2	0	0	0	0	0	4	0	0	3	0	0	7	0	2	0	0	0	0	4	6	0
mmu-let-7f-2-3p	0	0	3	0	0	0	33	0	13	0	0	0	0	0	35	19	3	7	0	0	0	6	0	8	0	0	0	12	0	8	5	0	10	0	0	0	0	0	10	0	0	0	0	0	3	11	0	4	0	0	0	0	2	0
mmu-let-7f-5p	368	20	6099	65	17	117	185875	2	9106	12	0	3	3080	1997	94443	14826	2215	5551	3	0	0	92233	8430	16011	23	37	22	104038	955	23366	63743	7364	16673	3	0	0	5033	1185	2959	11745	123	3269	1228	6	8945	90063	23640	13365	526	72	1367	25580	4354	502
mmu-let-7g-3p	0	0	0	0	0	0	0	0	3	0	0	0	0	0	12	0	0	2	0	0	0	0	0	8	0	0	0	0	0	3	0	0	8	0	0	0	0	0	2	0	0	2	0	0	9	0	0	6	0	0	10	0	24	0
mmu-let-7g-5p	0	7	276	3	0	8	3552	0	1065	0	0	0	85	32	1704	797	106	828	0	0	0	1807	202	466	0	0	0	1793	15	393	1240	119	416	0	0	0	140	11	641	99	0	245	15	0	454	1652	239	445	0	5	98	1072	426	5
mmu-let-7i-3p	0	0	2	0	0	0	6	0	13	0	0	0	0	0	73	2	0	16	0	0	0	4	0	33	0	0	0	7	0	45	3	0	42	0	0	0	0	0	16	0	0	0	0	0	0	15	0	3	0	0	2	3	15	0
mmu-let-7i-5p	30	6	10420	43	11	77	33818	2	10664	0	0	2	340	324	71601	3241	345	6574	0	0	0	17506	3121	14682	6	28	24	18068	111	19458	14500	1864	18150	2	5	10	1212	160	4766	3442	8	6800	70	0	16138	20482	1878	8057	70	3	4509	15666	12139	56
mmu-let-7j	0	0	608	9	4	8	3788	0	2082	0	0	0	42	25	8724	527	59	1006	0	0	0	1695	327	2173	0	0	2	1200	19	2682	1469	208	2755	0	0	0	101	16	489	206	3	905	0	0	2698	2024	146	888	7	0	454	1355	1355	10
mmu-let-7k	0	0	0	0	0	0	0	0	0	0	0	0	0	0	0	0	0	0	0	0	0	2	0	0	0	0	0	0	0	0	0	0	0	0	0	0	0	0	0	0	0	0	0	0	0	0	0	2	0	0	0	0	0	0
mmu-miR-100-3p	0	0	0	0	0	0	2	0	0	0	0	0	0	0	0	0	0	0	0	0	0	0	0	0	0	0	0	3	0	0	0	0	0	0	0	0	0	0	0	0	0	0	0	0	0	0	0	0	0	0	0	0	0	0
mmu-miR-100-5p	0	4	33	0	6	12	5132	2	2423	0	0	0	645	206	7918	1528	181	606	0	0	0	751	100	330	0	3	2	2717	595	601	1139	113	703	0	0	0	46	48	1007	422	7	238	3093	2	1747	1512	645	479	408	0	76	186	191	7
mmu-miR-101a-3p	26	0	1330	13	3	8	22514	0	8031	0	0	0	1889	719	13778	9335	290	4237	0	0	0	5944	746	4857	10	2	6	5372	255	6485	5522	685	7256	0	0	0	712	228	3361	1732	10	2839	290	3	9810	2639	360	1882	52	0	1555	3566	8692	3
mmu-miR-101a-5p	0	0	0	0	0	0	11	0	4	0	0	0	5	0	3	6	0	4	0	0	0	4	0	2	0	0	0	3	0	0	7	0	0	0	0	0	0	0	3	0	0	0	0	0	0	4	0	2	0	0	0	0	0	0
mmu-miR-101b-3p	2	0	223	0	0	0	1858	2	581	0	0	0	346	133	2462	538	8	303	0	0	0	540	45	302	0	0	0	996	59	1154	407	34	414	0	0	0	124	47	600	107	2	170	14	0	574	755	78	368	7	0	195	486	874	0
mmu-miR-101c	0	0	0	0	0	0	166	0	29	0	0	0	16	2	61	65	0	26	0	0	0	58	12	26	0	0	0	23	0	17	37	3	29	0	0	0	2	2	18	5	0	9	0	0	15	13	0	2	0	0	5	26	37	0
mmu-miR-103-1-5p	0	0	0	0	0	0	0	0	0	0	0	0	0	0	0	0	0	0	0	0	0	0	0	0	0	0	0	0	0	0	0	0	0	0	0	0	0	0	2	0	0	0	0	0	0	0	0	0	0	0	0	0	0	0
mmu-miR-103-2-5p	0	0	0	0	0	0	0	0	3	0	0	0	0	0	0	0	0	0	0	0	0	0	0	0	0	0	0	0	0	0	0	0	0	0	0	0	0	0	0	0	0	2	0	0	0	0	0	0	0	0	0	0	5	0
mmu-miR-103-3p	10	0	477	0	0	5	2101	0	1042	0	0	0	235	92	320	899	44	506	0	0	0	1154	176	465	0	0	0	753	16	362	655	93	448	0	0	0	81	23	163	226	6	516	15	0	2441	1214	139	115	0	0	325	763	830	0
mmu-miR-106a-5p	0	0	0	0	0	0	0	0	0	0	0	0	0	0	0	0	0	0	0	0	0	0	0	0	0	0	0	0	0	0	0	0	0	0	0	0	0	0	0	0	0	0	0	0	0	0	0	0	0	0	0	2	0	0
mmu-miR-106b-3p	8	0	170	0	0	0	282	0	30	0	0	0	29	15	170	115	3	32	0	0	0	125	9	59	0	0	0	74	0	61	110	12	45	0	0	0	15	0	29	70	0	13	0	0	57	193	25	44	2	0	9	223	13	0
mmu-miR-106b-5p	0	0	0	0	0	0	45	0	14	0	0	0	7	0	5	19	6	8	0	0	0	28	0	4	0	0	0	20	0	5	9	0	3	0	0	0	0	0	3	2	0	0	0	0	6	42	0	7	0	0	2	19	50	0
mmu-miR-107-3p	0	0	114	0	0	0	366	0	236	0	0	0	40	12	54	196	11	97	0	0	0	200	27	57	0	0	0	112	0	56	142	21	58	0	0	0	15	0	52	25	4	101	0	0	541	169	16	24	0	0	61	139	140	0
mmu-miR-107-5p	0	0	0	0	0	0	0	0	0	0	0	0	0	0	0	0	0	0	0	0	0	0	0	0	0	0	0	0	0	0	0	0	2	0	0	0	0	0	0	0	0	0	0	0	0	0	0	0	0	0	0	0	0	0
mmu-miR-10a-3p	0	0	0	0	0	0	63	0	13	0	0	0	5	2	5	20	2	8	0	0	0	22	0	4	0	0	0	22	0	3	19	0	7	0	0	0	0	0	7	0	0	0	0	0	0	11	0	2	0	0	0	0	8	0
mmu-miR-10a-5p	494	85	4221	129	58	305	182172	60	70008	11	0	2	24985	5093	350832	85683	4230	38712	2	0	2	52953	8471	25512	11	58	94	138075	11219	26680	54941	6129	39990	10	0	13	3740	1593	47178	10094	108	14610	41649	16	37800	64350	30219	18497	8479	8	2364	17667	14061	496
mmu-miR-10b-5p	95	19	3018	8	2	15	6637	12	3292	0	0	0	1250	742	17336	3547	468	3171	0	0	0	2417	932	2406	6	9	0	5652	1874	2687	2385	496	4389	0	2	0	236	492	3304	8554	66	4632	6080	34	18487	5530	3182	1901	2103	128	5384	1769	4846	223
mmu-miR-1191a	0	0	0	0	0	0	0	0	0	0	0	0	0	0	0	0	0	0	0	0	0	0	0	0	0	0	0	0	0	0	0	0	0	0	0	0	0	0	0	0	0	0	0	0	0	2	0	0	0	0	0	2	0	0
mmu-miR-1191b-5p	0	0	0	0	0	0	13	0	2	0	0	0	0	0	0	4	0	0	0	0	0	0	0	0	0	0	0	3	0	0	3	0	0	0	0	0	0	0	0	0	0	0	0	0	2	0	0	0	0	0	0	2	0	0
mmu-miR-1193-3p	0	0	0	0	0	0	0	0	0	0	0	0	0	0	0	0	0	0	0	0	0	0	0	0	0	0	0	0	0	0	0	0	0	0	0	0	0	0	0	0	0	0	0	0	0	10	0	0	0	0	0	0	0	0
mmu-miR-1194	0	0	0	0	0	0	0	0	0	0	0	0	2	0	0	2	0	0	0	0	0	0	0	0	0	0	0	0	0	0	0	0	0	0	0	0	0	0	0	0	0	0	0	0	0	0	0	0	0	0	0	5	0	0
mmu-miR-1195	0	0	0	0	0	0	0	0	0	0	0	0	0	0	0	0	0	0	0	0	0	0	0	0	0	0	0	0	0	0	2	0	0	0	0	0	0	0	5	0	0	0	0	0	0	0	0	0	0	0	0	0	0	0
mmu-miR-1198-5p	0	0	6	0	0	0	139	0	4	0	0	0	0	2	130	15	3	4	0	0	0	124	6	21	0	0	0	105	0	9	58	3	15	0	0	0	2	0	5	6	0	6	0	0	7	106	14	15	0	0	2	54	11	0
mmu-miR-1199-3p	0	0	0	0	0	0	2	0	0	0	0	0	0	0	2	0	0	0	0	0	0	0	0	0	0	0	0	2	0	0	0	0	0	0	0	0	0	0	0	0	0	0	0	0	0	0	0	0	0	0	0	0	0	0
mmu-miR-1199-5p	0	0	0	0	0	0	74	0	0	0	0	0	0	0	7	28	2	5	0	0	0	55	13	2	0	0	0	30	0	0	47	10	0	0	0	0	8	0	0	36	0	0	0	0	0	20	0	0	0	0	0	34	2	0
mmu-miR-122-5p	0	0	0	0	0	0	0	0	0	0	0	0	0	0	0	0	3	0	0	0	0	0	0	0	0	0	0	0	0	0	0	0	0	0	0	0	0	0	0	0	0	0	0	0	4	3	0	0	0	0	0	0	0	0
mmu-miR-1247-3p	0	0	0	0	0	0	0	0	0	0	0	0	0	0	6	0	0	0	0	0	0	0	0	0	0	0	0	2	0	0	0	0	4	0	0	0	0	0	0	0	0	0	0	0	0	6	0	0	0	0	0	0	0	0
mmu-miR-1247-5p	0	0	0	0	0	0	19	0	0	0	0	0	0	0	0	18	2	0	0	0	0	4	0	0	0	0	0	5	0	0	5	0	0	0	0	0	0	0	0	3	0	0	5	0	0	69	13	0	2	0	0	11	0	0
mmu-miR-1249-3p	0	0	0	0	0	0	10	0	0	0	0	0	0	0	0	3	0	0	0	0	0	0	0	0	0	0	0	0	0	0	0	0	0	0	0	0	0	0	0	3	0	0	0	0	0	0	0	0	0	0	0	0	0	0
mmu-miR-125a-3p	0	0	0	0	0	0	51	0	0	0	0	0	0	0	3	6	0	0	0	0	0	16	5	0	0	0	0	13	0	2	11	0	2	0	0	0	0	0	2	0	0	0	0	0	0	15	0	0	0	0	0	13	0	0
mmu-miR-125a-5p	12	8	41	5	0	5	12630	19	158	0	0	0	2860	1088	443	11193	1423	81	0	0	0	3602	534	82	0	0	0	8260	1216	38	3283	422	90	0	0	0	407	442	71	346	13	24	492	0	41	11109	3052	15	161	4	4	1084	40	46
mmu-miR-125b-1-3p	0	0	0	0	0	0	466	0	29	0	0	0	9	2	129	85	2	4	0	0	0	75	9	19	0	0	0	199	0	15	101	8	14	0	0	0	16	7	8	34	0	5	0	0	15	244	12	12	9	0	9	153	0	0
mmu-miR-125b-2-3p	0	0	8	0	0	0	515	0	46	0	0	0	34	7	15	168	10	40	0	0	0	107	12	11	0	0	0	112	8	3	80	12	15	0	0	0	14	0	15	31	0	17	0	0	30	148	9	9	2	0	3	105	16	0
mmu-miR-125b-5p	0	0	10	0	0	0	5833	0	102	0	0	0	902	251	338	2447	231	33	0	0	0	1086	152	32	0	0	2	3061	352	34	1481	150	21	0	0	0	149	70	38	56	2	12	129	0	15	2681	306	11	34	0	2	229	17	5
mmu-miR-1264-3p	0	0	0	0	0	0	10	0	2	0	0	0	0	0	0	20	0	2	0	0	0	20	0	0	0	0	0	12	0	0	2	0	0	0	0	0	0	0	0	0	0	0	0	0	0	26	7	0	0	0	2	8	0	0
mmu-miR-126a-3p	10	2	215	9	2	30	29582	0	7312	0	0	0	1202	306	24282	5782	476	3653	0	0	0	5029	306	3246	3	7	13	7371	47	3171	5029	518	2865	9	0	0	522	105	2949	238	0	659	22	0	2307	2652	306	1444	0	0	163	2229	1312	6
mmu-miR-126a-5p	38	43	684	7	3	54	106901	14	38630	2	0	5	4934	2589	10880	25226	3253	20752	0	0	0	24589	4698	12501	8	10	5	53076	1736	11017	28380	4949	10818	4	0	0	2750	729	11424	2739	38	7023	322	5	21312	38354	2915	4750	137	2	1696	14028	10457	106
mmu-miR-127-3p	21	13	104	2	0	27	2295	2	623	0	2	0	391	150	5079	1230	100	380	0	0	0	3872	578	1825	5	4	3	1614	171	634	846	112	922	0	0	0	113	69	433	133	23	158	145	0	249	81154	6626	3121	931	8	926	9838	4653	75
mmu-miR-127-5p	0	0	0	0	0	0	10	0	0	0	0	0	0	0	9	2	0	0	0	0	0	2	2	4	0	0	0	0	0	2	3	0	0	0	0	0	0	0	0	0	0	0	0	0	0	60	0	5	0	0	18	35	59	0
mmu-miR-128-1-5p	0	0	0	0	0	0	3	0	0	0	0	0	0	0	2	0	0	0	0	0	0	0	0	0	0	0	0	2	0	0	0	0	0	0	0	0	0	0	0	0	0	0	0	0	0	13	0	0	0	0	0	0	0	0
mmu-miR-128-3p	0	0	2	0	0	0	365	0	2	0	0	0	24	7	9	127	8	0	0	0	0	124	7	5	0	0	0	101	4	5	111	7	0	0	0	0	8	5	2	0	0	0	0	0	0	187	26	2	0	0	0	68	0	0
mmu-miR-129-2-3p	0	0	0	0	0	0	0	0	0	0	0	0	0	0	0	0	0	0	0	0	0	0	0	0	0	0	0	0	0	0	0	0	0	0	0	0	0	0	0	0	0	0	0	0	0	0	0	0	0	0	5	0	0	0
mmu-miR-129-5p	0	0	8	0	0	0	2	0	0	0	0	0	0	0	0	0	0	0	0	0	0	3	0	0	0	0	0	0	0	0	0	0	0	0	0	0	0	0	0	9	0	0	0	0	3	4	0	0	0	5	122	3	0	0
mmu-miR-1291	0	0	0	0	0	0	0	0	0	0	0	0	0	0	0	2	2	0	0	0	0	2	0	0	0	0	0	0	0	0	0	0	0	0	0	0	0	0	0	0	0	4	0	0	0	0	0	0	0	0	0	0	0	0
mmu-miR-1298-3p	0	0	2	0	0	0	21	0	4	0	0	0	3	0	0	27	0	5	0	0	0	19	0	7	0	0	0	11	0	4	6	0	0	0	0	0	2	0	2	2	0	0	0	0	4	14	0	0	0	0	3	19	6	0
mmu-miR-1298-5p	0	0	8	0	0	0	833	0	40	0	0	0	74	30	56	396	12	41	0	0	0	523	51	44	0	0	0	171	0	33	204	24	54	0	0	0	17	4	9	26	0	10	0	0	25	523	22	23	7	0	19	465	50	3
mmu-miR-1306-3p	0	0	0	0	0	0	0	0	0	0	0	0	2	0	0	0	0	0	0	0	0	0	0	0	0	0	0	0	0	0	0	0	0	0	0	0	0	0	0	0	0	0	0	0	0	0	0	0	0	0	0	0	0	0
mmu-miR-1306-5p	0	0	0	0	0	0	0	0	0	0	0	0	0	0	0	3	0	0	0	0	0	0	0	0	0	0	0	6	0	0	2	0	0	0	0	0	0	0	0	0	0	0	0	0	0	5	0	0	0	0	0	0	0	0
mmu-miR-130a-3p	6	4	136	0	0	2	3427	0	1422	0	0	0	97	58	201	941	81	711	0	0	0	1068	165	489	0	0	0	1194	5	422	874	184	454	0	0	0	153	23	438	630	7	546	15	0	1983	1533	137	93	9	0	655	1164	3665	0
mmu-miR-130a-5p	0	0	0	0	0	0	0	0	6	0	0	0	0	0	0	0	0	0	0	0	0	0	0	0	0	0	0	0	0	0	0	0	0	0	0	0	0	0	0	0	0	0	0	0	0	0	0	0	0	0	0	0	0	0
mmu-miR-130b-3p	0	0	0	0	0	0	106	0	7	0	0	0	4	2	2	30	0	2	0	0	0	29	2	4	0	0	0	20	0	0	17	4	0	0	0	0	0	0	0	31	0	3	0	0	10	140	6	0	0	0	14	75	34	0
mmu-miR-130b-5p	0	0	0	0	0	0	9	0	0	0	0	0	3	0	0	7	0	0	0	0	0	13	0	0	0	0	0	0	0	0	3	0	0	0	0	0	0	0	0	0	0	0	0	0	0	8	7	0	0	0	0	3	0	0
mmu-miR-132-3p	0	0	0	0	0	0	31	0	7	0	0	0	0	0	2	11	0	4	0	0	0	17	0	0	0	0	0	18	0	0	21	2	2	0	0	0	0	0	2	10	0	2	0	0	8	40	5	0	0	0	0	37	29	0
mmu-miR-132-5p	0	0	0	0	0	0	2	0	0	0	0	0	0	0	0	0	0	0	0	0	0	2	0	0	0	0	0	0	0	0	0	0	0	0	0	0	0	0	0	0	0	0	0	0	0	7	0	0	0	0	0	0	0	0
mmu-miR-133a-3p	0	0	2	0	0	0	280	0	44	0	0	0	23	17	37	110	2	8	0	0	0	43	2	0	0	0	0	79	7	7	36	5	7	0	0	0	3	0	6	0	0	2	0	0	30	72	5	4	0	0	5	38	4	0
mmu-miR-133b-3p	0	0	0	0	0	0	0	0	6	0	0	0	0	0	3	0	0	2	0	0	0	0	0	0	0	0	0	0	0	0	0	0	0	0	0	0	0	0	0	0	0	0	0	0	2	0	0	0	0	0	0	0	0	0
mmu-miR-134-5p	0	0	0	0	0	0	2	0	0	0	0	0	0	0	4	0	0	0	0	0	0	20	0	4	0	0	0	5	0	0	0	0	2	0	0	0	0	0	0	0	0	0	0	0	0	195	11	11	0	0	8	68	126	0
mmu-miR-135a-1-3p	0	0	0	0	0	0	0	0	0	0	0	0	0	0	0	0	0	0	0	0	0	0	0	0	0	0	0	0	0	0	0	0	0	0	0	0	0	0	0	0	0	0	0	0	0	2	0	0	0	0	0	0	0	0
mmu-miR-135a-5p	0	0	0	0	0	0	2	0	0	0	0	0	0	0	0	0	0	0	0	0	0	0	0	0	0	0	0	0	0	0	0	0	0	0	0	0	0	0	0	0	0	0	0	0	0	0	0	0	0	0	0	0	0	0
mmu-miR-135b-3p	0	0	0	0	0	0	0	0	0	0	0	0	0	0	0	0	0	0	0	0	0	0	0	0	0	0	0	0	0	0	0	0	0	0	0	0	0	0	0	0	0	0	0	0	0	0	0	0	0	0	0	0	2	0
mmu-miR-135b-5p	0	0	0	0	0	0	0	0	0	0	0	0	0	0	0	3	0	0	0	0	0	0	0	0	0	0	0	0	0	0	0	0	0	0	0	0	0	0	0	0	0	0	0	0	0	2	0	0	0	0	0	0	0	0
mmu-miR-136-3p	0	0	0	0	0	0	54	0	6	0	0	0	9	2	3	51	5	4	0	0	0	58	8	14	0	0	0	16	0	0	19	0	5	0	0	0	2	0	0	0	0	2	0	0	8	1043	85	4	2	0	37	240	150	0
mmu-miR-136-5p	0	0	0	0	0	0	37	0	6	0	0	0	2	0	13	0	0	2	0	0	0	34	0	4	0	0	0	10	0	5	5	0	2	0	0	0	0	0	0	0	0	0	0	0	0	242	0	4	0	0	5	83	30	0
mmu-miR-138-1-3p	0	0	0	0	0	0	0	0	0	0	0	0	0	0	0	0	0	0	0	0	0	0	0	0	0	0	0	0	0	0	0	0	0	0	0	0	0	0	2	2	0	0	0	0	0	4	0	0	0	0	0	0	0	0
mmu-miR-138-5p	0	0	0	0	0	0	17	0	3	0	0	0	0	0	8	12	0	0	0	0	0	6	0	0	0	0	0	0	0	2	5	0	0	0	0	0	0	0	0	0	0	4	0	0	0	27	0	2	0	0	2	8	2	0
mmu-miR-139-3p	0	0	0	0	0	0	0	0	0	0	0	0	0	0	0	0	0	0	0	0	0	0	0	0	0	0	0	0	0	0	2	0	0	0	0	0	0	0	0	0	0	0	0	0	0	0	0	0	0	0	0	0	0	0
mmu-miR-139-5p	0	0	0	0	0	0	21	0	0	0	0	0	0	0	2	2	0	0	0	0	0	19	3	0	0	0	0	23	0	2	10	2	0	0	0	0	4	3	0	0	0	0	0	0	0	92	3	0	2	0	0	8	0	0
mmu-miR-140-3p	0	0	205	0	0	0	2556	0	608	0	0	0	321	115	521	1649	35	434	0	0	0	614	107	218	0	0	4	810	43	179	594	54	288	0	0	0	122	33	285	221	2	190	50	0	779	644	160	74	35	3	120	614	439	0
mmu-miR-140-5p	0	0	0	0	0	0	35	0	22	0	0	0	0	0	27	12	0	6	0	0	0	10	0	15	0	0	0	7	0	15	0	0	3	0	0	0	0	0	8	0	0	4	0	0	25	13	2	12	0	0	2	2	11	0
mmu-miR-141-3p	34	3	28	2	2	28	6268	0	1578	0	0	0	1504	530	1831	4451	460	1779	0	0	0	5186	677	1511	0	0	0	3408	97	882	1629	216	1509	0	0	2	120	53	977	175	6	473	46	0	1426	20924	1433	2051	28	2	616	2669	3597	22
mmu-miR-141-5p	0	0	2	0	0	0	9	0	2	0	0	0	2	0	14	14	0	10	0	0	0	48	0	15	0	0	0	4	0	7	7	2	11	0	0	0	0	0	0	0	0	6	0	0	0	105	0	0	0	0	4	14	16	0
mmu-miR-142a-3p	0	0	0	0	0	0	262	0	28	0	0	0	21	9	462	98	2	44	0	0	0	114	7	44	0	0	0	55	7	52	43	9	41	0	0	0	5	0	10	13	0	11	0	0	38	85	3	21	0	0	5	38	23	0
mmu-miR-142a-5p	13	0	54	0	0	0	6729	0	973	0	0	0	1256	420	785	5222	325	973	0	0	0	2332	281	1010	0	0	0	2860	242	1166	1615	173	762	0	0	0	227	57	347	98	0	276	15	0	667	4990	733	162	11	0	115	1093	728	4
mmu-miR-143-3p	292	165	16866	147	55	244	239576	219	108180	14	0	17	37632	14812	331959	145056	9900	46586	10	2	2	83106	18154	41593	77	157	110	169054	14885	64779	102748	10168	58654	12	21	16	8263	7848	47208	39882	278	34386	9206	72	137513	84714	26810	29060	4418	51	9640	66415	73840	282
mmu-miR-143-5p	0	0	0	0	0	0	23	0	0	0	0	0	0	0	12	8	0	0	0	0	0	2	0	0	0	0	0	6	0	0	4	0	2	0	0	0	0	0	0	0	0	0	0	0	0	2	0	0	0	0	0	0	2	0
mmu-miR-144-3p	0	0	0	0	0	4	440	0	14	0	0	0	155	42	320	65	2	19	0	0	0	213	4	57	0	0	0	148	8	27	110	4	30	0	0	0	25	2	49	4	0	3	3	0	22	208	284	59	0	0	9	56	21	0
mmu-miR-144-5p	0	0	0	0	0	0	96	0	25	0	0	0	43	0	55	16	0	3	0	0	0	61	0	5	0	0	0	31	0	2	31	2	8	0	0	0	0	0	4	2	0	5	0	0	17	41	113	4	0	0	4	23	5	0
mmu-miR-145a-3p	0	0	9	0	0	0	642	0	216	0	0	0	76	19	1886	207	23	130	0	0	0	93	10	103	0	0	0	332	11	109	174	26	145	0	0	0	10	0	73	20	0	20	7	0	179	253	18	60	2	0	4	64	16	0
mmu-miR-145a-5p	0	0	15	0	0	0	156	0	116	0	0	0	23	9	253	52	2	67	0	0	0	67	11	42	0	0	0	57	3	64	31	7	40	0	0	0	9	0	96	6	0	29	15	0	67	45	0	19	0	0	11	30	72	0
mmu-miR-146a-5p	0	0	76	3	0	11	5971	2	2098	0	0	0	580	227	4047	2899	692	1486	0	0	0	1752	541	891	0	6	5	5904	193	1183	1919	396	1301	0	0	0	159	115	1227	743	0	1104	76	0	2485	3473	667	1256	8	0	98	790	867	26
mmu-miR-146b-3p	0	0	0	0	0	0	0	0	0	0	0	0	0	0	0	0	0	0	0	0	0	0	0	0	0	0	0	0	0	0	0	0	0	0	0	0	0	0	0	0	0	0	0	0	0	6	2	0	0	0	0	0	0	0
mmu-miR-146b-5p	60	74	208	5	0	19	3981	2	1892	0	0	0	563	220	4453	3494	711	1858	0	0	0	3987	1402	1922	0	0	0	4775	162	843	1246	260	1687	0	0	0	78	151	945	292	7	715	61	0	2015	54782	7498	3660	78	0	2053	9613	18927	361
mmu-miR-147-3p	0	0	0	0	0	0	0	0	0	0	0	0	0	0	3	0	0	0	0	0	0	0	0	0	0	0	0	4	0	0	0	0	0	0	0	0	0	0	0	0	0	2	0	0	0	22	2	0	0	0	22	9	0	0
mmu-miR-148a-3p	30	24	401	3	0	4	9405	2	1367	0	0	0	2089	1228	897	8412	682	1864	0	0	0	8767	1979	1411	0	0	0	5627	285	996	4381	818	1589	0	0	0	734	392	609	1572	7	621	96	0	3408	7155	1312	656	95	5	524	2655	2219	26
mmu-miR-148a-5p	0	0	4	0	0	0	59	0	6	0	0	0	9	0	18	60	3	3	0	0	0	23	2	8	0	0	0	25	0	2	19	3	10	0	0	0	3	0	4	12	0	0	0	0	6	16	0	0	0	0	0	31	2	0
mmu-miR-148b-3p	0	0	4	0	0	0	894	0	30	0	0	0	96	54	31	579	31	64	0	0	0	571	71	22	0	0	0	470	16	0	298	41	18	0	0	0	52	11	17	34	0	0	8	0	22	1033	112	14	2	0	4	293	43	0
mmu-miR-148b-5p	0	0	0	0	0	0	6	0	0	0	0	0	0	0	0	4	0	0	0	0	0	3	0	0	0	0	0	0	0	0	4	0	0	0	0	0	0	0	0	0	0	2	0	0	0	8	0	0	0	0	0	0	0	0
mmu-miR-149-5p	0	0	3	0	0	0	34	0	0	0	0	0	3	4	14	20	2	3	0	0	0	13	2	8	0	0	0	23	0	5	14	0	0	0	0	0	2	4	0	7	0	0	0	0	2	31	7	2	0	0	0	11	0	0
mmu-miR-150-3p	0	0	0	0	0	0	46	0	0	0	0	0	2	0	8	17	0	2	0	0	0	0	2	0	0	0	0	43	0	0	10	0	0	0	0	0	3	0	0	0	0	0	0	0	0	10	2	3	0	0	0	3	0	0
mmu-miR-150-5p	0	0	21	0	0	0	1056	0	53	0	0	0	170	71	69	704	44	39	0	0	0	518	53	22	0	0	0	475	17	17	300	47	20	0	0	0	55	7	20	155	5	18	70	0	57	472	89	3	16	0	8	232	34	0
mmu-miR-151-3p	130	9	472	15	5	26	34640	11	1388	0	0	0	2678	1545	19422	14881	1114	1854	0	0	0	8952	2400	3687	6	10	8	17242	3913	4357	7897	1223	4162	6	2	0	1093	643	1753	5082	61	828	6890	17	1746	20281	3899	3425	2881	7	203	9407	700	81
mmu-miR-151-5p	0	0	6	0	0	0	3314	0	56	0	0	0	435	135	52	1829	212	50	0	0	0	1102	155	18	0	0	0	2411	107	24	978	110	19	0	0	0	80	25	19	242	9	16	36	0	43	2125	227	13	16	0	4	697	12	5
mmu-miR-152-3p	0	0	7	0	0	0	734	0	111	0	0	0	65	13	57	176	11	108	0	0	0	208	7	81	0	0	0	255	0	41	133	27	55	0	0	0	12	3	34	27	0	28	4	0	231	175	5	21	2	0	32	62	110	0
mmu-miR-152-5p	0	0	17	0	0	0	57	0	15	0	0	0	12	0	68	44	0	32	0	0	0	24	5	16	0	0	0	13	0	12	24	2	26	0	0	0	5	5	15	9	0	0	0	0	24	16	2	8	0	0	6	7	11	0
mmu-miR-153-3p	0	0	0	0	0	0	36	0	4	0	0	0	0	0	2	31	0	6	0	0	0	11	2	6	0	0	0	12	0	2	12	0	0	0	0	0	0	0	0	0	0	0	0	0	0	30	0	2	0	0	0	2	4	0
mmu-miR-154-5p	0	0	0	0	0	0	0	0	3	0	0	0	0	0	2	0	0	0	0	0	0	0	0	0	0	0	0	0	0	0	0	0	3	0	0	0	0	0	0	0	0	0	0	0	0	23	0	3	0	0	0	2	16	0
mmu-miR-155-5p	0	0	0	0	0	0	68	0	26	0	0	0	0	0	183	17	0	37	0	0	0	36	8	22	0	0	0	24	0	9	15	5	26	0	0	0	0	0	5	0	0	0	0	0	20	92	2	12	0	0	8	30	29	0
mmu-miR-15a-3p	0	0	0	0	0	0	0	0	2	0	0	0	3	0	0	2	0	2	0	0	0	3	0	4	0	0	0	0	3	2	0	0	2	0	0	0	0	0	0	0	0	0	0	0	2	3	4	5	0	0	3	0	9	0
mmu-miR-15a-5p	0	0	0	0	0	0	675	0	17	0	0	0	76	24	21	190	12	35	0	0	0	547	38	9	0	0	0	342	0	0	257	23	12	0	0	0	11	0	0	10	0	2	0	0	12	500	47	0	0	0	0	223	16	0
mmu-miR-15b-3p	0	0	0	0	0	0	6	0	3	0	0	0	0	0	3	6	3	0	0	0	0	4	0	0	0	0	0	0	0	2	2	0	0	0	0	0	0	0	2	0	0	2	0	0	0	4	5	0	0	0	3	0	2	0
mmu-miR-15b-5p	0	0	0	0	0	0	79	0	0	0	0	0	12	2	0	27	3	8	0	0	0	58	9	0	0	0	0	29	3	0	24	2	2	0	0	0	0	0	0	0	0	0	0	0	0	101	24	0	0	0	2	28	3	0
mmu-miR-16-1-3p	0	0	0	0	0	0	18	0	2	0	0	0	2	0	25	9	0	6	0	0	0	6	0	2	0	0	0	8	0	5	5	0	6	0	0	0	0	0	2	3	0	0	0	0	0	5	0	4	0	0	0	10	3	0
mmu-miR-16-2-3p	0	0	0	0	0	0	5	0	0	0	0	0	2	0	8	2	0	2	0	0	0	0	0	2	0	0	0	3	0	2	2	0	0	0	0	0	0	0	0	0	0	0	0	0	0	0	0	0	0	0	0	2	0	0
mmu-miR-16-5p	9	7	78	0	0	8	4087	0	1519	0	0	0	968	320	2078	2066	262	1161	0	0	0	3497	464	722	0	0	0	3507	48	480	1976	290	725	0	0	0	171	42	474	162	0	195	9	0	1134	7728	677	286	8	0	282	1938	1124	16
mmu-miR-1668	0	0	0	0	0	0	2	0	0	0	0	0	2	0	0	0	0	0	0	0	0	2	0	0	0	0	0	0	0	0	0	0	0	0	0	0	0	0	0	0	0	0	0	0	0	2	0	0	0	0	0	3	0	0
mmu-miR-17-3p	0	0	0	0	0	0	14	0	2	0	0	0	0	0	2	5	0	0	0	0	0	5	0	2	0	0	0	17	0	0	3	0	0	0	0	0	0	0	2	0	0	0	0	0	2	5	2	0	0	0	0	10	0	0
mmu-miR-17-5p	0	0	0	0	0	0	29	0	13	0	0	0	5	0	0	11	0	9	0	0	0	8	5	2	0	0	0	37	0	9	14	2	2	0	0	0	0	0	2	0	0	0	0	0	9	23	7	2	0	0	8	11	47	0
mmu-miR-181a-1-3p	0	0	34	0	0	0	512	0	144	0	0	0	26	13	302	148	0	64	0	0	0	159	16	115	0	2	0	157	9	161	104	20	134	0	0	0	7	3	32	65	0	56	18	0	229	138	6	46	0	0	30	91	58	0
mmu-miR-181a-2-3p	0	0	12	0	0	0	90	0	5	0	0	0	4	7	39	26	2	11	0	0	0	26	8	11	0	0	0	45	0	8	32	3	12	0	0	0	0	0	2	33	0	11	0	0	25	42	8	10	4	0	17	20	3	2
mmu-miR-181a-5p	40	54	3282	36	18	76	288675	24	13691	2	0	2	12723	4840	20780	76998	3362	10615	3	0	0	79569	7881	6838	3	19	17	116186	1551	5940	72529	8110	11385	0	0	4	6557	1021	4383	16279	51	1811	569	6	11415	61373	3957	2712	288	2	268	49841	792	188
mmu-miR-181b-1-3p	0	0	0	0	0	0	5	0	3	0	0	0	2	0	0	0	0	0	0	0	0	0	0	0	0	0	0	0	0	2	0	0	0	0	0	0	0	6	0	0	0	0	0	0	0	3	0	0	0	0	0	0	0	0
mmu-miR-181b-2-3p	0	0	0	0	0	0	0	0	0	0	0	0	2	0	0	0	0	0	0	0	0	0	0	0	0	0	0	0	0	0	0	0	0	0	0	0	0	0	0	0	0	0	0	0	0	0	0	0	0	0	0	2	0	0
mmu-miR-181b-5p	0	0	507	0	4	5	16731	2	1000	0	0	0	260	176	960	2518	140	624	0	0	0	3849	521	406	0	0	0	5767	64	418	4341	528	667	0	0	0	414	45	284	3694	3	446	82	0	1923	3153	300	159	59	2	162	3811	314	13
mmu-miR-181c-3p	0	13	9	0	0	0	341	0	54	0	0	0	21	8	97	73	0	38	0	0	0	86	7	32	0	0	0	122	0	29	59	5	47	0	0	0	6	0	24	13	0	21	2	0	48	207	10	9	0	0	29	74	19	0
mmu-miR-181c-5p	0	0	30	0	0	0	6898	0	1394	0	0	0	459	141	1315	2591	108	554	0	0	0	1755	137	375	0	0	0	1551	59	371	1498	133	464	0	0	0	106	6	231	67	0	147	5	0	459	3361	141	143	7	0	177	1526	420	4
mmu-miR-181d-3p	0	0	0	0	0	0	0	0	0	0	0	0	0	0	0	0	0	0	0	0	0	0	0	0	0	0	0	2	0	0	0	0	0	0	0	0	0	0	0	0	0	0	0	0	0	0	0	0	0	0	0	0	0	0
mmu-miR-181d-5p	0	0	93	0	0	0	1402	0	116	0	0	0	33	26	132	236	16	102	0	0	0	418	58	68	0	0	0	603	0	65	382	43	89	0	0	0	30	7	54	369	0	74	8	0	283	710	55	23	22	2	106	526	181	0
mmu-miR-182-5p	402	15	3107	11	0	6	6170	3	1763	0	0	0	612	430	189	7520	817	2087	0	0	0	3618	1280	844	0	4	0	2848	307	442	1816	390	791	0	0	0	618	643	398	2866	53	1098	662	13	6594	18178	3103	398	3064	696	3693	5481	7310	76
mmu-miR-183-5p	20	0	19	0	0	0	331	0	180	0	0	0	67	50	88	421	82	341	0	0	0	318	109	232	0	0	0	250	134	124	117	28	150	0	0	0	24	44	304	72	3	129	207	0	388	2942	346	273	347	0	299	273	2930	11
mmu-miR-1839-3p	0	0	0	0	0	0	0	0	2	0	0	0	0	0	0	2	0	0	0	0	0	0	0	0	0	0	0	0	0	0	0	0	0	0	0	0	0	0	0	0	0	0	0	0	0	3	0	0	0	0	0	0	0	0
mmu-miR-1839-5p	2	0	127	0	0	0	634	0	260	0	0	0	20	23	344	190	5	192	0	0	0	367	46	171	0	0	0	282	0	142	290	40	166	0	0	0	25	0	98	92	0	143	0	0	586	368	21	88	2	0	193	435	292	0
mmu-miR-184-3p	0	0	10	0	0	5	26	0	4	0	0	0	2	2	62	10	3	7	0	0	0	28	10	17	0	0	0	23	3	14	11	0	12	0	0	0	0	5	0	38	2	4	5	0	47	456	196	60	148	9	390	133	154	5
mmu-miR-1843a-3p	0	0	0	0	0	0	24	0	3	0	0	0	2	0	2	20	0	0	0	0	0	9	0	2	0	0	0	7	0	0	9	0	0	0	0	0	0	0	0	0	0	0	2	0	0	12	3	0	0	0	0	11	4	0
mmu-miR-1843a-5p	0	0	102	0	0	0	762	0	99	0	0	0	35	22	1009	254	13	90	0	0	0	351	46	139	0	2	0	328	0	167	260	23	155	0	0	0	27	0	76	119	0	48	0	2	172	291	36	100	0	0	27	259	118	0
mmu-miR-1843b-3p	0	0	0	0	0	0	118	0	0	0	0	0	2	0	0	79	4	0	0	0	0	27	5	0	0	0	0	29	0	0	20	0	0	0	0	0	9	11	0	7	0	2	3	0	0	23	13	0	7	0	0	33	2	0
mmu-miR-1843b-5p	0	0	50	0	0	0	639	0	80	0	0	0	22	12	425	216	19	81	0	0	0	284	19	69	0	2	0	182	0	81	141	10	100	0	0	0	22	3	47	122	0	39	0	0	132	273	28	46	2	0	20	141	106	0
mmu-miR-185-3p	0	0	0	0	0	0	4	0	2	0	0	0	0	0	7	4	0	0	0	0	0	4	0	0	0	0	0	0	0	0	3	4	0	0	0	0	0	0	0	5	0	0	0	0	2	0	0	0	0	0	0	0	0	0
mmu-miR-185-5p	0	0	0	0	0	0	0	0	0	0	0	0	0	0	0	5	0	0	0	0	0	0	0	0	0	0	0	0	0	0	0	0	0	0	0	0	0	0	0	0	0	0	0	0	0	0	2	0	0	0	0	0	2	0
mmu-miR-186-5p	0	0	5	2	0	0	2442	0	307	0	0	0	273	71	491	951	53	261	0	0	0	488	43	92	0	0	0	816	52	108	327	39	112	0	0	0	63	15	233	107	0	121	29	0	292	1970	481	153	20	0	45	756	225	2
mmu-miR-187-3p	0	0	0	0	0	0	31	0	4	0	0	0	0	0	7	12	0	6	0	0	0	10	0	2	0	0	0	27	0	2	13	0	0	0	0	0	0	0	2	2	0	6	0	0	5	22	0	0	0	0	2	9	0	0
mmu-miR-187-5p	0	0	0	0	0	0	2	0	0	0	0	0	0	0	0	0	0	0	0	0	0	0	0	0	0	0	0	0	0	0	5	0	0	0	0	0	0	0	0	0	0	0	0	0	0	3	5	0	0	0	0	0	0	0
mmu-miR-188-5p	0	0	0	0	0	0	3	0	0	0	0	0	0	0	2	0	0	2	0	0	0	5	0	0	0	0	0	6	0	2	2	0	0	0	0	0	0	0	0	0	0	0	0	0	0	0	0	0	0	0	0	6	4	0
mmu-miR-18a-3p	0	0	0	0	0	0	5	0	2	0	0	0	0	0	0	0	0	0	0	0	0	3	0	0	0	0	0	0	0	0	0	0	0	0	0	0	0	0	0	0	0	0	0	0	0	3	0	0	0	0	0	5	0	0
mmu-miR-18a-5p	0	0	0	0	0	0	2	0	0	0	0	0	0	0	2	2	0	0	0	0	0	0	0	0	0	0	0	2	0	0	4	0	0	0	0	0	0	0	2	0	0	3	0	0	0	4	0	2	0	0	0	0	4	0
mmu-miR-190a-3p	0	0	0	0	0	0	0	0	0	0	0	0	0	0	0	0	0	0	0	0	0	0	0	0	0	0	0	2	0	0	0	0	0	0	0	0	0	0	0	0	0	0	0	0	0	0	0	0	0	0	0	0	0	0
mmu-miR-190a-5p	0	0	2	0	0	0	6	0	11	0	0	0	0	0	8	0	0	3	0	0	0	2	0	0	0	0	0	3	0	4	0	0	2	0	0	0	0	0	0	0	0	3	0	0	5	0	0	3	0	0	4	0	7	0
mmu-miR-190b-5p	0	0	35	0	0	0	3	0	2	0	0	0	0	0	36	0	0	4	0	0	0	0	0	6	0	0	0	0	0	7	0	0	9	0	0	0	0	0	7	4	0	3	0	0	14	0	0	6	0	0	3	0	10	0
mmu-miR-191-3p	0	0	0	0	0	0	5	0	0	0	0	0	0	0	0	2	0	0	0	0	0	4	0	0	0	0	0	2	0	2	0	0	0	0	0	0	0	0	0	3	0	0	0	0	0	13	0	0	0	0	0	0	0	0
mmu-miR-191-5p	11	28	129	0	0	9	12647	12	1135	3	0	0	2005	1164	256	12318	2300	1398	0	0	0	4636	1726	517	0	0	0	8400	3649	287	3153	779	476	0	0	0	838	1079	323	3468	97	449	1441	4	992	26146	8311	213	1846	3	172	3292	287	171
mmu-miR-1912-3p	0	0	0	0	0	0	15	0	0	0	0	0	0	0	0	10	0	0	0	0	0	6	0	0	0	0	0	3	0	0	0	0	0	0	0	0	0	0	0	0	0	0	0	0	0	19	0	0	0	0	0	3	0	0
mmu-miR-1912-5p	0	0	0	0	0	0	0	0	0	0	0	0	0	0	0	0	0	3	0	0	0	0	0	0	0	0	0	0	0	0	3	0	0	0	0	0	0	0	0	0	0	0	0	0	0	0	0	2	0	0	0	0	5	0
mmu-miR-192-5p	0	2	131	0	0	0	2439	0	1070	0	0	0	274	141	1101	2527	197	1072	0	0	0	1003	218	723	0	0	0	1056	91	654	638	143	814	0	0	0	160	126	856	100	7	270	35	0	691	20452	2100	588	380	2	3558	1653	3894	19
mmu-miR-1927	0	0	0	0	0	0	2	0	0	0	0	0	0	0	0	2	0	0	0	0	0	2	0	0	0	0	0	0	0	0	0	0	0	0	0	0	0	0	0	0	0	0	0	0	0	3	0	0	0	0	0	3	0	0
mmu-miR-1929-5p	0	0	0	0	0	0	0	0	0	0	0	0	0	0	0	0	0	0	0	0	0	2	0	0	0	0	0	0	0	0	0	0	0	0	0	0	0	0	0	0	0	0	0	0	0	0	0	0	0	0	0	0	0	0
mmu-miR-1931	0	0	0	0	0	0	0	0	0	0	0	0	0	0	0	0	0	0	0	0	0	0	0	0	0	0	0	0	0	0	0	0	0	0	0	0	0	0	0	0	0	0	0	0	0	4	0	0	0	0	0	0	0	0
mmu-miR-1933-3p	0	0	0	0	0	0	0	0	0	0	0	0	3	0	0	0	0	0	0	0	0	0	0	0	0	0	0	0	0	0	0	0	0	0	0	0	0	0	0	0	0	0	0	0	0	9	0	0	0	0	0	0	0	0
mmu-miR-1933-5p	0	0	0	0	0	0	0	0	0	0	0	0	0	0	0	0	0	0	0	0	0	0	0	0	0	0	0	0	0	0	0	0	0	0	0	0	0	0	0	0	0	0	0	0	0	2	0	0	0	0	0	0	0	0
mmu-miR-1934-5p	0	0	0	0	0	0	0	0	0	0	0	0	0	0	0	0	0	0	0	0	0	2	0	0	0	0	0	0	0	0	0	0	0	0	0	0	0	0	0	0	0	0	0	0	0	0	2	0	0	0	0	0	0	0
mmu-miR-193a-3p	0	0	0	0	0	4	21	0	16	0	0	0	6	2	2	3	0	17	0	0	0	2	0	10	0	0	0	3	0	4	4	0	5	0	0	0	0	0	8	0	0	10	0	0	10	0	0	0	0	0	8	2	65	0
mmu-miR-193b-3p	0	0	0	0	0	0	0	0	0	0	0	0	3	0	10	7	0	2	0	0	0	2	0	0	0	0	0	6	0	0	0	0	2	0	0	0	0	0	0	0	0	0	0	0	0	6	0	0	0	0	13	2	5	0
mmu-miR-193b-5p	0	0	0	0	0	0	0	0	0	0	0	0	0	0	0	0	0	0	0	0	0	0	0	0	0	0	0	3	0	0	0	0	0	0	0	0	0	0	0	0	0	0	0	0	0	2	0	0	0	0	0	0	0	0
mmu-miR-194-2-3p	0	0	4	0	0	0	0	0	0	0	0	0	0	0	0	0	0	0	0	0	0	0	0	0	0	0	0	0	0	0	0	0	0	0	0	0	0	0	0	0	0	0	0	0	2	0	0	0	0	0	2	0	0	0
mmu-miR-194-5p	0	0	0	0	0	0	93	0	14	0	0	0	2	0	14	25	0	7	0	0	0	52	0	2	0	0	0	19	0	2	21	0	2	0	0	0	0	0	2	0	0	0	0	0	9	352	2	0	0	0	34	54	31	0
mmu-miR-1941-3p	0	0	0	0	0	0	2	0	0	0	0	0	0	0	0	0	0	2	0	0	0	2	0	0	0	0	0	4	0	0	0	0	0	0	0	0	0	0	2	0	0	0	0	0	0	0	0	0	0	0	0	0	0	0
mmu-miR-1941-5p	0	0	0	0	0	0	0	0	0	0	0	0	0	0	0	0	0	0	0	0	0	0	0	0	0	0	0	0	0	0	2	0	0	0	0	0	0	0	0	0	0	0	0	0	0	0	0	0	0	0	0	0	0	0
mmu-miR-1943-3p	0	0	0	0	0	0	8	0	0	0	0	0	0	0	0	2	0	0	0	0	0	0	0	0	0	0	0	0	0	0	0	0	0	0	0	0	0	0	0	0	0	0	0	0	0	0	0	0	0	0	0	0	0	0
mmu-miR-1943-5p	0	0	0	0	0	0	71	0	4	0	0	0	2	0	79	55	6	8	0	0	0	18	5	7	0	0	0	53	14	9	35	0	14	0	0	0	0	0	5	31	0	5	9	0	10	9	5	17	0	0	0	13	0	0
mmu-miR-1947-5p	0	0	0	0	0	0	16	0	6	0	0	0	6	2	11	18	0	0	0	0	0	8	2	0	0	0	0	17	0	3	2	0	0	0	0	0	0	0	0	0	0	0	0	0	0	38	2	0	0	0	0	3	0	0
mmu-miR-1948-3p	0	0	0	0	0	0	0	0	0	0	0	0	0	0	0	2	0	0	0	0	0	0	0	0	0	0	0	0	0	0	0	0	0	0	0	0	0	0	0	0	0	0	0	0	0	5	0	0	0	0	0	0	0	0
mmu-miR-1949	0	0	0	0	0	0	0	0	0	0	0	0	0	0	0	3	0	0	0	0	0	0	0	0	0	0	0	0	0	0	0	0	0	0	0	0	0	0	0	0	0	0	0	0	0	0	0	0	0	0	0	0	0	0
mmu-miR-1954	0	0	0	0	0	0	0	0	0	0	0	0	0	0	5	0	0	0	0	0	0	0	2	0	0	0	0	0	0	0	0	0	0	0	0	0	0	0	0	0	0	0	0	0	0	0	0	0	0	0	0	0	0	0
mmu-miR-1955-3p	0	0	0	0	0	0	0	0	0	0	0	0	0	0	0	2	0	0	0	0	0	0	0	0	0	0	0	0	0	0	0	0	0	0	0	0	0	0	0	0	0	0	0	0	2	0	0	0	0	0	0	0	0	0
mmu-miR-1955-5p	0	0	0	0	0	0	0	0	0	0	0	0	0	0	0	0	0	0	0	0	0	0	0	0	0	0	0	0	0	0	0	0	0	0	0	0	0	0	0	0	0	0	0	0	0	2	0	0	0	0	0	0	0	0
mmu-miR-1957a	0	0	2	0	0	0	0	0	25	0	0	0	4	0	52	0	0	6	0	0	0	0	0	5	0	0	0	2	0	2	4	2	5	0	0	0	0	5	27	0	0	7	0	0	3	0	0	17	0	0	8	0	51	0
mmu-miR-195a-3p	0	0	12	0	0	0	187	0	13	0	0	0	4	2	21	46	4	12	0	0	0	27	2	6	0	0	0	31	0	16	49	0	10	0	0	0	3	2	11	8	0	5	0	0	33	17	5	6	0	0	0	19	8	0
mmu-miR-195a-5p	0	0	8	0	0	0	425	0	216	0	0	0	38	10	49	132	26	128	0	0	0	140	22	47	0	0	0	238	0	41	136	30	84	0	0	0	2	8	28	10	0	24	0	0	118	145	12	10	0	0	9	46	130	0
mmu-miR-1960	0	0	0	0	0	0	0	0	2	0	0	0	0	0	0	0	0	0	0	0	0	0	0	0	0	0	0	0	0	0	0	0	0	0	0	0	0	0	0	0	0	0	0	0	0	0	0	0	0	0	0	0	0	0
mmu-miR-1961	0	0	0	0	0	0	0	0	0	0	0	0	0	0	0	5	0	0	0	0	0	0	0	0	0	0	0	0	0	0	0	0	0	0	0	0	0	0	0	0	0	0	0	0	0	0	0	0	0	0	0	0	0	0
mmu-miR-1964-3p	0	0	0	0	0	0	161	0	0	0	0	0	11	0	3	74	2	0	0	0	0	21	6	0	0	0	0	32	0	0	27	2	0	0	0	0	3	0	0	2	0	0	0	0	0	24	4	0	0	0	0	26	0	0
mmu-miR-1964-5p	0	0	0	0	0	0	2	0	0	0	0	0	0	0	0	0	0	0	0	0	0	0	0	0	0	0	0	0	0	0	0	0	0	0	0	0	0	0	0	0	0	0	0	0	0	0	0	0	0	0	0	0	0	0
mmu-miR-1968-5p	0	0	0	0	0	0	5	0	0	0	0	0	0	0	3	0	0	0	0	0	0	3	0	2	0	0	0	4	0	10	3	0	0	0	0	0	3	0	0	2	0	0	0	0	7	0	3	0	0	0	2	5	0	0
mmu-miR-196b-5p	0	0	2	0	0	0	2	0	0	0	0	0	0	0	5	0	0	0	0	0	0	0	0	0	0	0	0	6	0	0	2	0	0	0	0	0	0	0	0	0	0	2	0	0	0	0	0	0	0	0	0	0	0	0
mmu-miR-1970	0	0	0	0	0	0	0	0	0	0	0	0	0	0	0	0	0	0	0	0	0	0	0	0	0	0	0	6	0	0	0	0	0	0	0	0	0	0	0	0	0	0	0	0	0	0	0	0	0	0	0	0	0	0
mmu-miR-1981-3p	0	0	0	0	0	0	45	0	0	0	0	0	3	0	0	10	0	0	0	0	0	0	0	0	0	0	0	11	0	0	0	0	0	0	0	0	0	0	0	0	0	0	0	0	0	11	11	0	0	0	0	9	0	0
mmu-miR-1981-5p	0	0	0	0	0	0	39	0	0	0	0	0	0	3	16	3	0	0	0	0	0	10	0	0	0	0	0	5	0	0	4	0	3	0	0	0	0	0	0	2	0	0	0	0	9	11	2	0	0	0	0	10	0	0
mmu-miR-1982-3p	0	0	0	0	0	0	0	0	0	0	0	0	0	0	0	0	0	0	0	0	0	0	0	0	0	0	0	0	0	0	0	0	0	0	0	0	0	0	0	0	0	0	0	0	0	2	2	0	0	0	0	0	0	0
mmu-miR-1983	0	0	0	0	0	0	0	0	0	0	0	0	0	0	0	0	0	0	0	0	0	0	0	0	0	0	0	0	0	0	0	0	0	0	0	0	0	0	0	0	0	0	0	0	0	3	2	0	0	0	0	0	0	0
mmu-miR-199a-3p	0	0	43	0	0	0	2633	0	1024	0	0	0	73	44	478	486	72	565	0	0	0	737	78	305	0	2	0	825	2	310	740	92	244	0	0	0	75	12	329	55	0	215	3	0	541	580	58	154	0	0	66	411	310	7
mmu-miR-199a-5p	0	0	0	0	0	0	342	0	72	0	0	0	31	18	39	199	8	26	0	0	0	106	12	62	0	0	0	103	6	47	61	6	14	0	0	0	71	0	26	6	0	6	8	0	20	116	6	0	0	0	0	58	36	0
mmu-miR-199b-3p	0	0	43	0	0	0	2645	0	1028	0	0	0	73	44	483	486	72	565	0	0	0	737	78	305	0	2	0	830	2	314	744	92	247	0	0	0	75	12	329	55	0	215	3	0	545	583	58	156	0	0	66	417	310	7
mmu-miR-199b-5p	0	0	0	0	0	0	167	0	26	0	0	0	3	0	91	43	0	16	0	0	0	13	0	59	0	0	0	26	3	108	15	0	18	0	0	0	8	0	46	6	0	14	0	0	25	9	0	8	0	0	0	4	16	0
mmu-miR-19a-3p	0	0	10	0	0	0	38	0	99	0	0	0	2	0	44	29	0	36	0	0	0	3	0	14	0	0	0	7	0	18	5	4	3	0	0	0	0	0	78	0	0	28	0	0	208	26	0	39	0	0	63	11	388	0
mmu-miR-19b-3p	16	14	42	0	0	0	311	0	1037	0	0	0	30	15	136	227	14	346	0	0	0	69	4	141	0	0	0	63	0	172	58	8	77	0	0	0	15	0	415	7	0	227	2	0	1131	211	12	97	0	0	292	110	1929	0
mmu-miR-1a-3p	0	0	0	0	0	0	0	0	0	0	0	0	0	0	0	0	0	0	0	0	0	0	0	0	0	0	0	0	0	0	0	0	0	0	0	0	0	0	0	0	0	0	0	0	0	0	9	24	0	0	2	0	5	0
mmu-miR-200a-3p	0	0	66	0	0	10	2292	0	468	0	0	0	301	92	1798	980	79	530	0	0	0	1396	161	462	0	2	0	1025	5	313	713	83	540	0	0	0	33	14	170	115	0	197	0	0	808	1949	94	287	0	0	126	710	267	2
mmu-miR-200a-5p	0	0	33	0	0	0	102	0	8	0	0	0	14	12	0	33	0	24	0	0	0	77	19	18	0	0	0	60	0	15	38	11	8	0	0	0	7	0	8	43	0	14	0	0	92	164	3	2	0	2	38	106	41	0
mmu-miR-200b-3p	0	2	50	2	0	7	12701	0	1117	0	0	0	943	354	8693	3073	207	468	0	0	0	4395	420	908	0	0	5	3358	95	835	2305	220	768	0	0	0	157	42	323	118	0	111	18	0	446	10846	996	1064	17	0	160	2267	439	2
mmu-miR-200b-5p	0	0	0	0	0	0	28	0	2	0	0	0	4	4	3	6	2	3	0	0	0	22	0	0	0	0	0	25	6	2	3	2	2	0	0	0	0	0	0	0	0	0	0	0	0	52	2	0	0	0	0	15	6	0
mmu-miR-200c-3p	0	0	13	0	0	0	294	0	139	0	0	0	18	5	431	78	8	66	0	0	0	214	18	69	0	0	0	87	0	71	68	5	77	0	0	0	0	3	69	8	0	44	0	0	129	601	31	95	0	0	41	209	528	0
mmu-miR-201-5p	0	0	0	0	0	0	0	0	0	0	0	0	0	0	0	0	0	0	0	0	0	0	0	0	0	0	0	0	0	0	0	0	0	0	0	0	0	0	0	0	0	0	0	0	0	6	0	0	0	0	0	5	0	0
mmu-miR-203-3p	0	0	56	0	0	0	507	0	170	0	0	0	68	9	300	255	22	82	0	0	0	190	17	64	0	0	0	238	3	56	149	28	63	0	0	0	12	5	60	16	0	52	0	0	156	270	35	51	0	0	21	115	88	0
mmu-miR-203-5p	0	0	0	0	0	0	0	0	0	0	0	0	0	0	0	3	0	0	0	0	0	0	0	0	0	0	0	0	0	0	0	0	0	0	0	0	0	0	0	0	0	0	0	0	0	0	0	0	0	0	0	0	0	0
mmu-miR-204-5p	0	0	0	0	0	0	6	0	8	0	0	0	0	0	8	0	0	9	0	0	0	0	0	2	0	0	0	0	0	2	0	0	0	0	0	0	0	0	10	0	0	3	0	0	11	0	0	0	0	0	4	2	15	0
mmu-miR-205-5p	0	0	0	0	0	0	135	0	3	0	0	0	34	13	15	126	12	2	0	0	0	67	13	3	0	0	0	65	0	4	23	11	0	0	0	0	0	0	4	0	0	0	0	0	0	210	10	0	0	0	0	44	5	0
mmu-miR-208a-3p	0	0	0	0	0	0	10	0	0	0	0	0	2	0	3	3	0	0	0	0	0	0	0	0	0	0	0	0	0	0	0	0	0	0	0	0	0	0	0	0	0	0	0	0	0	0	3	0	0	0	0	0	0	0
mmu-miR-208a-5p	0	0	0	0	0	0	0	0	0	0	0	0	0	0	3	0	0	0	0	0	0	0	0	0	0	0	0	0	0	0	0	0	0	0	0	0	0	0	0	0	0	0	0	0	0	0	0	0	0	0	0	0	0	0
mmu-miR-208b-3p	0	0	0	0	0	0	77	0	11	0	0	0	2	2	29	28	0	6	0	0	0	158	11	34	0	0	0	20	0	12	32	4	15	0	0	0	2	0	13	0	0	0	0	0	8	709	15	37	0	0	37	190	168	0
mmu-miR-20a-3p	0	0	0	0	0	0	0	0	0	0	0	0	0	0	0	0	0	0	0	0	0	0	0	0	0	0	0	0	0	0	0	0	0	0	0	0	0	0	0	0	0	0	0	0	0	4	0	0	0	0	2	0	5	0
mmu-miR-20a-5p	0	0	0	0	0	0	18	0	31	0	0	0	0	0	18	11	0	5	0	0	0	0	2	7	0	0	0	13	0	3	2	0	4	0	0	0	0	0	12	0	0	9	0	0	8	12	2	14	0	0	4	7	28	0
mmu-miR-20b-5p	0	0	0	0	0	0	0	0	0	0	0	0	0	0	2	0	0	0	0	0	0	2	0	0	0	0	0	3	0	0	0	0	0	0	0	0	0	0	0	0	0	0	0	0	0	0	0	0	0	0	0	0	0	0
mmu-miR-210-3p	0	0	5	4	0	0	105	0	11	0	0	0	10	0	100	77	4	25	0	0	0	59	0	26	0	0	0	40	0	21	31	10	25	0	0	0	2	0	15	7	3	12	0	0	14	215	9	42	0	3	37	157	145	0
mmu-miR-210-5p	0	0	0	0	0	0	9	0	0	0	0	0	0	0	0	4	0	0	0	0	0	0	0	0	0	0	0	3	0	0	0	0	0	0	0	0	0	0	0	0	0	0	0	0	0	23	0	0	0	0	0	10	0	0
mmu-miR-211-5p	0	0	0	0	0	0	0	0	0	0	0	0	0	0	2	4	0	0	0	0	0	0	0	0	0	0	0	3	0	0	0	0	0	0	0	0	0	0	0	0	0	0	0	0	0	5	0	0	0	0	4	2	0	0
mmu-miR-212-3p	0	0	0	0	0	0	0	0	0	0	0	0	0	0	0	2	0	0	0	0	0	0	0	0	0	0	0	0	0	0	3	0	0	0	0	0	0	0	0	0	0	0	0	0	2	4	0	0	0	0	0	0	5	0
mmu-miR-212-5p	0	0	0	0	0	0	9	0	0	0	0	0	0	0	2	0	0	0	0	0	0	0	0	0	0	0	0	4	0	0	0	0	0	0	0	0	0	0	0	0	0	0	0	0	0	11	0	0	0	0	0	0	0	0
mmu-miR-2137	0	0	7	0	0	0	0	0	79	0	0	0	0	2	659	16	7	62	0	0	0	12	3	62	0	0	0	7	0	50	15	9	126	0	0	0	0	0	20	3	0	2	0	0	3	12	0	11	0	0	0	0	2	0
mmu-miR-214-3p	0	0	0	0	0	0	11	0	0	0	0	0	4	0	0	11	0	0	0	0	0	7	0	0	0	0	0	6	0	0	4	0	0	0	0	0	0	0	0	2	0	0	0	0	0	10	0	0	0	0	0	0	2	0
mmu-miR-214-5p	0	0	0	0	0	0	26	0	8	0	0	0	0	0	4	6	0	0	0	0	0	5	0	0	0	0	0	5	0	2	15	0	0	0	0	0	0	0	0	8	0	0	0	0	14	6	0	0	0	0	0	0	5	0
mmu-miR-215-3p	0	0	0	0	0	0	0	0	0	0	0	0	0	0	0	0	0	0	0	0	0	2	0	0	0	0	0	0	0	0	0	0	0	0	0	0	0	0	0	0	0	0	0	0	0	2	0	0	0	0	0	0	0	0
mmu-miR-215-5p	0	0	5	0	0	0	78	0	5	0	0	0	28	18	11	119	29	14	0	0	0	98	33	7	0	0	0	29	0	4	73	37	9	0	0	0	6	23	0	5	0	0	0	0	3	748	33	0	0	0	5	28	12	0
mmu-miR-217-5p	0	0	0	0	0	0	0	0	0	0	0	0	0	0	0	2	0	0	0	0	0	0	0	0	0	0	0	0	0	0	0	0	0	0	0	0	0	0	0	0	0	0	0	0	0	4	0	0	0	0	0	0	0	0
mmu-miR-218-1-3p	0	0	0	0	0	0	5	0	0	0	0	0	0	0	0	0	2	0	0	0	0	0	0	0	0	0	0	2	0	0	2	0	0	0	0	0	0	0	0	0	0	0	0	0	0	5	0	0	0	0	0	0	0	0
mmu-miR-218-5p	0	0	2	0	0	0	107	0	59	0	0	0	7	0	42	33	0	16	0	0	0	12	0	27	0	0	0	39	0	24	19	0	20	0	0	0	0	0	11	2	0	31	0	0	40	43	0	8	0	0	6	22	69	0
mmu-miR-219a-1-3p	0	0	0	0	0	0	10	0	0	0	0	0	0	0	2	2	3	0	0	0	0	11	0	0	0	0	0	3	0	0	0	0	0	0	0	0	0	0	0	4	0	0	0	0	0	5	0	2	0	0	0	4	0	0
mmu-miR-219a-5p	0	0	0	0	0	0	0	0	0	0	0	0	0	0	0	3	0	0	0	0	0	3	0	0	0	0	0	0	0	0	0	0	0	0	0	0	0	0	0	2	0	0	0	0	0	0	0	0	0	0	0	0	0	0
mmu-miR-21a-3p	0	0	7	0	0	0	234	2	57	0	0	0	24	37	90	167	20	121	0	0	0	134	33	155	0	0	0	120	15	41	51	21	168	0	0	0	8	16	58	19	2	67	2	0	106	314	32	61	15	0	303	268	456	0
mmu-miR-21a-5p	54	80	969	11	15	77	29012	4	10282	0	0	0	3993	1242	27408	10608	784	7773	0	0	0	38152	4065	14273	5	14	10	11243	121	7025	11161	1510	11258	0	0	4	814	203	3898	863	24	2866	61	0	9976	99236	4153	10368	196	2	16180	39924	46746	163
mmu-miR-21c	0	0	0	0	0	0	0	0	0	0	0	0	0	0	0	0	0	0	0	0	0	0	0	0	0	0	0	0	0	0	0	0	0	0	0	0	0	0	0	0	0	0	0	0	0	0	0	0	0	0	0	2	2	0
mmu-miR-22-3p	35	28	508	73	9	83	135594	14	18915	0	0	4	5880	6370	90449	17871	4481	9988	0	0	2	18870	5504	10603	21	49	20	53896	934	8210	11193	4498	12070	9	8	2	3566	732	4944	5849	72	4998	259	0	7164	23469	5856	5622	133	11	1523	38015	4495	110
mmu-miR-22-5p	0	0	0	0	0	0	3	0	8	0	0	0	0	0	7	0	0	0	0	0	0	3	0	2	0	0	0	4	0	0	3	3	0	0	0	0	0	0	3	0	0	0	0	0	0	3	0	0	0	0	0	2	4	0
mmu-miR-221-3p	0	0	33	0	0	0	504	0	204	0	0	0	16	0	290	86	2	163	0	0	0	152	7	94	0	0	0	125	0	59	100	14	107	0	0	0	7	0	106	4	0	35	0	0	53	207	18	29	0	0	14	119	45	0
mmu-miR-221-5p	0	0	0	0	0	0	14	0	22	0	0	0	2	0	9	20	0	2	0	0	0	4	0	2	0	0	0	22	8	3	0	0	0	0	0	0	0	0	0	0	0	2	0	0	0	25	0	0	2	0	0	2	3	0
mmu-miR-222-3p	0	0	17	0	0	0	925	0	178	2	0	0	36	16	61	180	9	35	0	0	0	234	41	34	0	0	0	309	9	23	187	19	32	0	0	0	20	15	19	32	4	59	0	0	135	362	86	13	3	0	23	248	55	2
mmu-miR-222-5p	0	0	0	0	0	0	23	0	0	0	0	0	0	0	0	12	0	0	0	0	0	4	0	0	0	0	0	8	0	0	5	0	0	0	0	0	2	0	0	2	0	0	0	0	0	9	0	0	0	0	0	3	0	0
mmu-miR-223-3p	0	0	0	0	0	0	106	0	0	0	0	0	8	3	17	145	10	4	0	0	0	90	3	15	0	0	0	65	0	13	24	4	14	0	0	0	0	6	0	0	0	9	0	0	0	197	11	7	0	0	0	15	4	0
mmu-miR-223-5p	0	0	2	0	0	0	8	0	0	0	0	0	0	0	2	3	0	0	0	0	0	7	2	0	0	0	0	7	0	0	0	0	0	0	0	0	0	0	2	0	0	0	0	0	0	10	0	0	0	0	0	0	0	0
mmu-miR-224-3p	0	0	0	0	0	0	2	0	0	0	0	0	0	0	0	0	0	0	0	0	0	0	0	0	0	0	0	0	0	0	0	0	0	0	0	0	0	0	0	0	0	0	0	0	0	0	0	0	0	0	0	0	0	0
mmu-miR-224-5p	0	0	0	0	0	0	147	0	3	0	0	0	2	4	26	34	3	2	0	0	0	42	2	0	0	0	0	40	0	0	13	0	0	0	0	0	0	0	0	0	0	0	0	0	2	91	8	2	0	0	2	27	0	0
mmu-miR-23a-3p	0	25	8	0	0	0	2244	0	253	0	0	0	207	42	131	1073	92	156	0	0	0	660	82	69	0	0	0	835	61	61	532	64	85	0	0	0	79	17	70	83	4	29	2	0	100	957	102	11	4	0	20	268	182	2
mmu-miR-23a-5p	0	0	0	0	0	0	0	0	0	0	0	0	0	0	0	0	0	0	0	0	0	0	0	0	0	0	0	0	0	0	2	0	0	0	0	0	0	0	0	0	0	0	0	0	0	0	0	0	0	0	0	0	0	0
mmu-miR-23b-3p	0	0	10	0	0	0	1283	0	488	0	0	0	116	45	164	458	40	202	0	0	0	364	63	158	0	0	0	382	40	93	248	34	200	0	0	0	30	6	75	39	0	36	0	0	116	480	70	37	4	0	11	120	185	0
mmu-miR-23b-5p	0	0	0	0	0	0	0	0	0	0	0	0	0	0	0	0	0	0	0	0	0	0	0	0	0	0	0	0	0	0	3	0	0	0	0	0	0	0	0	0	0	0	0	0	0	3	0	0	0	0	0	0	0	0
mmu-miR-24-1-5p	0	0	0	0	0	0	3	0	0	0	0	0	0	0	0	0	0	0	0	0	0	3	0	0	0	0	0	2	0	0	0	0	0	0	0	0	0	0	0	0	0	0	0	0	0	0	0	0	0	0	0	0	0	0
mmu-miR-24-2-5p	0	0	2	0	0	0	369	0	76	0	0	0	38	9	31	192	16	46	0	0	0	89	0	9	0	0	0	56	0	8	63	3	10	0	0	0	16	0	27	9	0	22	0	0	20	166	6	0	0	0	0	63	26	0
mmu-miR-24-3p	0	0	12	0	0	0	1408	0	316	0	0	0	200	61	260	1244	169	320	0	0	0	397	75	105	0	0	0	1091	52	96	382	69	74	0	0	0	27	37	102	133	0	103	26	0	352	1310	235	64	4	0	34	162	191	2
mmu-miR-25-3p	20	0	1241	0	2	0	7535	0	729	0	0	0	215	172	494	1870	98	546	0	0	0	2173	447	470	0	0	0	2182	43	470	1676	278	455	0	0	0	279	61	281	1248	5	264	62	0	1316	3654	750	190	62	7	505	3415	866	13
mmu-miR-25-5p	0	0	0	0	0	0	2	0	2	0	0	0	0	0	2	0	0	0	0	0	0	0	0	0	0	0	0	0	0	0	0	2	0	0	0	0	0	0	0	3	0	0	0	0	0	3	0	0	0	0	0	0	0	0
mmu-miR-26a-1-3p	0	0	0	0	0	0	0	0	2	0	0	0	0	0	0	0	0	0	0	0	0	0	0	0	0	0	0	4	0	0	0	0	2	0	0	0	0	0	0	0	0	0	0	0	2	0	0	0	0	0	0	0	0	0
mmu-miR-26a-2-3p	0	0	0	0	0	0	0	0	0	0	0	0	0	0	5	0	0	0	0	0	0	0	0	0	0	0	0	0	0	0	0	0	0	0	0	0	0	0	0	0	0	11	0	0	6	0	0	4	0	0	0	0	3	0
mmu-miR-26a-5p	12	4	808	7	2	18	128876	20	8889	0	0	2	9837	3064	6375	42230	3590	5215	0	0	0	40284	4705	3094	8	6	0	45890	979	3005	34192	3952	3435	0	0	0	2313	530	1928	2180	21	2503	130	0	6183	57716	4511	1967	53	0	477	16272	2342	98
mmu-miR-26b-3p	0	0	4	0	0	0	16	0	2	0	0	0	2	5	24	9	0	3	0	0	0	13	4	5	0	0	0	9	0	14	15	0	2	0	0	0	0	2	0	0	0	0	0	0	4	39	0	3	0	0	0	4	2	0
mmu-miR-26b-5p	8	0	272	0	6	10	11479	0	2959	0	0	0	403	145	2089	1692	110	1697	0	0	0	4659	509	1529	0	0	0	5070	33	1201	3364	392	1557	0	0	0	187	42	533	234	2	894	14	0	2613	3986	329	562	2	2	355	2087	764	12
mmu-miR-27a-3p	7	0	32	0	0	0	11337	2	830	0	0	0	600	137	1365	2996	219	740	0	0	0	2651	227	600	0	0	4	2899	93	613	2297	197	625	0	0	0	179	54	488	344	0	620	26	0	924	3375	347	397	6	0	350	1516	968	12
mmu-miR-27a-5p	0	0	3	0	0	0	8	0	34	0	0	0	0	0	50	3	0	2	0	0	0	2	0	15	0	0	0	5	0	8	0	3	15	0	0	0	0	0	10	0	0	6	0	0	34	3	0	10	0	0	8	0	15	0
mmu-miR-27b-3p	92	66	562	11	0	39	161550	21	8410	0	0	4	7609	3245	16511	40826	3917	8361	0	0	0	50061	8803	7497	4	23	4	62107	785	7527	44485	6646	9386	3	0	3	3977	1114	3209	4503	33	3157	271	5	8133	80937	5482	3483	169	0	3080	24544	4523	182
mmu-miR-27b-5p	0	0	9	0	0	0	277	0	34	0	0	0	19	2	439	72	2	30	0	0	0	196	29	84	0	3	0	115	0	78	129	21	99	0	0	0	12	0	26	14	0	10	0	0	38	151	10	23	0	0	6	47	15	0
mmu-miR-28a-3p	13	5	319	0	0	0	214	0	107	0	0	0	14	5	216	74	12	114	0	0	0	103	12	84	0	0	0	81	0	106	69	14	96	0	0	0	19	0	103	61	0	161	0	0	385	182	7	47	3	0	197	158	483	0
mmu-miR-28a-5p	0	0	0	0	0	0	196	0	9	0	0	0	25	9	11	111	6	4	0	0	0	140	15	0	0	0	0	63	0	0	78	5	2	0	0	0	0	0	2	7	0	0	0	0	2	197	9	0	0	0	0	130	6	0
mmu-miR-28c	0	0	0	0	0	0	9	0	0	0	0	0	2	0	0	7	0	0	0	0	0	0	0	0	0	0	0	0	0	0	0	0	0	0	0	0	0	0	0	0	0	0	0	0	0	2	0	0	0	0	0	0	2	0
mmu-miR-292a-3p	0	0	0	0	0	0	0	0	2	0	0	0	0	0	0	0	0	0	0	0	0	0	0	0	0	0	0	0	0	0	0	0	0	0	0	0	0	0	0	0	0	0	0	0	0	0	0	0	0	0	0	0	0	0
mmu-miR-296-3p	0	0	0	0	0	0	9	0	0	0	0	0	0	0	6	3	0	0	0	0	0	0	0	0	0	0	0	6	0	0	0	0	0	0	0	0	0	0	0	4	0	0	0	0	0	3	0	2	0	0	6	8	2	0
mmu-miR-296-5p	0	0	0	0	0	0	0	0	0	0	0	0	0	0	0	0	0	0	0	0	0	2	0	0	0	0	0	0	0	0	0	0	0	0	0	0	0	0	0	0	0	0	0	0	0	0	0	0	0	0	0	2	0	0
mmu-miR-298-5p	0	0	0	0	0	0	10	0	0	0	0	0	0	0	0	13	0	0	0	0	0	0	0	0	0	0	0	9	0	0	0	0	0	0	0	0	2	0	0	0	0	0	0	0	0	46	2	0	0	0	2	23	0	0
mmu-miR-299a-3p	0	0	0	0	0	0	4	0	2	0	0	0	0	0	12	4	0	2	0	0	0	3	0	2	0	0	0	0	0	4	0	0	7	0	0	0	0	0	0	0	0	0	0	0	0	39	4	2	0	0	28	6	69	0
mmu-miR-299a-5p	0	0	0	0	0	0	0	0	0	0	0	0	0	0	0	0	0	0	0	0	0	0	0	0	0	0	0	0	0	0	0	0	0	0	0	0	0	0	0	0	0	0	0	0	0	2	3	0	0	0	0	0	0	0
mmu-miR-299b-3p	0	0	0	0	0	0	0	0	0	0	0	0	0	0	0	0	0	0	0	0	0	0	0	0	0	0	0	0	0	0	0	0	0	0	0	0	0	0	0	0	0	0	0	0	0	0	0	0	0	0	2	0	2	0
mmu-miR-29a-3p	0	0	31	0	0	0	5315	0	1015	0	0	0	577	199	1272	2435	235	449	0	0	0	2312	193	595	0	3	0	1669	78	456	1405	136	507	0	0	0	100	20	268	70	0	170	13	0	496	2708	224	283	6	0	59	718	347	0
mmu-miR-29a-5p	0	0	0	0	0	0	2	0	5	0	0	0	0	0	2	0	0	0	0	0	0	6	0	0	0	0	0	0	0	3	0	0	0	0	0	0	0	0	3	0	0	0	0	0	2	0	0	0	0	0	0	2	0	0
mmu-miR-29b-2-5p	0	0	0	0	0	0	2	0	2	0	0	0	0	0	0	0	0	0	0	0	0	0	0	0	0	0	0	5	0	0	0	0	0	0	0	0	0	0	0	0	0	0	0	0	0	0	0	0	0	0	0	0	0	0
mmu-miR-29b-3p	0	0	0	0	0	0	51	3	224	0	0	0	23	5	68	39	7	84	0	0	0	18	0	127	0	0	0	34	3	89	12	5	127	0	0	0	8	0	64	3	0	20	0	0	128	58	8	3	0	0	92	10	381	0
mmu-miR-29c-3p	0	0	2	0	0	0	746	0	248	0	0	0	86	33	379	309	26	115	0	0	0	334	24	147	0	0	0	204	7	119	203	8	135	0	0	0	14	0	54	13	0	52	0	0	85	217	21	61	0	0	12	66	83	0
mmu-miR-29c-5p	0	0	0	0	0	0	0	0	2	0	0	0	0	0	7	2	0	0	0	0	0	2	0	0	0	0	0	0	0	0	0	0	2	0	0	0	0	0	3	0	0	0	0	0	0	3	0	0	0	0	0	0	0	0
mmu-miR-300-3p	0	0	0	0	0	0	51	0	0	0	0	0	0	2	4	11	0	0	0	0	0	21	0	0	0	0	0	0	0	2	6	0	0	0	0	0	0	0	2	0	0	0	0	0	0	439	11	0	0	0	2	190	37	0
mmu-miR-301a-3p	0	0	0	0	0	0	693	0	166	0	0	0	26	4	18	307	15	86	0	0	0	120	8	34	0	0	0	69	11	22	78	7	19	0	0	0	18	5	31	2	0	5	0	0	18	176	8	8	0	0	6	129	143	3
mmu-miR-301a-5p	0	0	0	0	0	0	0	0	0	0	0	0	0	0	0	0	0	0	0	0	0	2	0	0	0	0	0	0	0	0	0	0	0	0	0	0	0	0	0	0	0	0	0	0	0	0	0	0	0	0	0	0	0	0
mmu-miR-301b-3p	0	0	0	0	0	0	5	0	0	0	0	0	4	3	4	0	0	5	0	0	0	0	0	0	0	0	0	4	4	0	0	0	0	0	0	0	0	2	0	2	0	0	0	0	0	17	0	0	0	0	0	4	2	0
mmu-miR-3057-5p	0	0	26	0	0	0	50	0	7	0	0	0	3	0	132	10	0	6	0	0	0	17	5	22	0	0	0	29	0	31	22	0	46	0	0	0	2	3	16	22	0	6	4	0	41	31	11	22	0	0	6	18	6	0
mmu-miR-3058-3p	0	0	0	0	0	0	0	0	0	0	0	0	0	0	0	0	2	0	0	0	0	2	0	0	0	0	0	0	0	0	0	0	0	0	0	0	0	0	0	0	0	0	0	0	0	0	0	0	0	0	0	2	2	0
mmu-miR-3060-3p	0	0	0	0	0	0	0	0	0	0	0	0	0	0	0	3	0	0	0	0	0	0	0	0	0	0	0	0	0	0	0	0	0	0	0	0	0	0	0	0	0	0	0	0	0	5	0	0	0	0	0	0	0	0
mmu-miR-3061-3p	0	0	0	0	0	0	14	0	0	0	0	0	0	0	3	9	0	0	0	0	0	6	0	0	0	0	0	3	0	0	2	0	0	0	0	0	0	0	0	0	0	0	0	0	0	4	0	0	0	0	0	2	0	0
mmu-miR-3061-5p	0	0	0	0	0	0	0	0	2	0	0	0	0	0	0	0	0	0	0	0	0	0	0	0	0	0	0	0	0	0	0	0	0	0	0	0	0	0	0	0	0	0	0	0	2	0	0	0	0	0	2	0	0	0
mmu-miR-3064-5p	0	0	0	0	0	0	0	0	0	0	0	0	0	0	2	0	0	0	0	0	0	0	0	0	0	0	0	0	0	0	0	0	0	0	0	0	0	0	0	0	0	0	0	0	0	0	0	0	0	0	0	0	0	0
mmu-miR-3066-5p	0	0	0	0	0	0	2	0	0	0	0	0	0	0	5	0	0	0	0	0	0	0	0	0	0	0	0	4	0	0	0	0	0	0	0	0	0	0	0	3	0	0	0	0	0	0	0	0	0	0	0	2	0	0
mmu-miR-3068-3p	0	0	0	0	0	0	14	0	0	0	0	0	0	0	0	27	0	0	0	0	0	7	2	2	0	0	0	0	0	0	0	0	0	0	0	0	0	0	0	0	0	0	0	0	5	3	0	0	0	0	0	3	3	0
mmu-miR-3068-5p	0	0	0	0	0	0	0	0	2	0	0	0	0	0	0	0	0	0	0	0	0	0	0	0	0	0	0	0	0	0	0	0	0	0	0	0	0	0	0	0	0	0	0	0	0	0	0	0	0	0	2	0	5	0
mmu-miR-3069-3p	0	0	0	0	0	0	0	0	0	0	0	0	0	0	0	0	0	0	0	0	0	0	0	0	0	0	0	0	0	0	0	0	0	0	0	0	0	0	0	0	0	0	0	0	2	0	0	0	0	0	0	0	0	0
mmu-miR-3070-5p	0	0	0	0	0	0	0	0	0	0	0	0	0	0	0	0	0	0	0	0	0	0	0	0	0	0	0	0	0	0	0	0	0	0	0	0	0	0	0	0	0	0	0	0	0	0	0	0	0	0	0	0	2	0
mmu-miR-3074-1-3p	0	0	0	0	0	0	4	0	0	0	0	0	0	0	0	0	0	0	0	0	0	0	0	0	0	0	0	2	0	0	0	0	0	0	0	0	0	0	0	0	0	0	0	0	0	0	0	0	0	0	0	0	0	0
mmu-miR-3074-2-3p	0	0	0	0	0	0	0	0	0	0	0	0	0	0	0	0	0	0	0	0	0	0	0	0	0	0	0	0	0	0	3	0	0	0	0	0	0	0	0	0	0	0	0	0	0	0	0	0	0	0	0	0	0	0
mmu-miR-3074-5p	0	0	0	0	0	0	5	0	0	0	0	0	0	0	0	4	0	0	0	0	0	2	0	0	0	0	0	2	0	0	2	2	0	0	0	0	0	0	0	0	0	0	0	0	0	2	2	0	0	0	0	0	0	0
mmu-miR-3076-3p	0	0	0	0	0	0	0	0	0	0	0	0	2	0	0	0	0	0	0	0	0	3	0	0	0	0	0	0	0	0	0	0	0	0	0	0	0	0	0	0	0	0	0	0	0	0	0	0	0	0	0	0	0	0
mmu-miR-3079-3p	0	0	0	0	0	0	0	0	0	0	0	0	0	0	0	0	0	0	0	0	0	0	0	0	0	0	0	0	0	0	0	0	0	0	0	0	0	0	0	0	0	0	0	0	0	2	0	0	0	0	0	0	0	0
mmu-miR-3079-5p	0	0	0	0	0	0	0	0	0	0	0	0	0	0	0	0	0	0	0	0	0	0	0	0	0	0	0	0	0	0	0	0	0	0	0	0	0	0	0	0	0	0	0	0	0	2	0	0	0	0	0	0	0	0
mmu-miR-3081-3p	0	0	0	0	0	0	0	0	0	0	0	0	0	0	0	0	0	0	0	0	0	0	0	2	0	0	0	0	0	0	0	0	0	0	0	0	0	0	0	0	0	0	0	0	0	0	0	0	0	0	0	0	0	0
mmu-miR-3082-3p	0	0	0	0	0	0	7	0	0	0	0	0	0	2	0	4	2	0	0	0	0	0	0	0	0	0	0	4	0	0	0	0	0	0	0	0	0	0	0	0	0	0	6	0	0	9	0	0	0	0	0	4	0	0
mmu-miR-3086-5p	0	0	0	0	0	0	21	0	0	0	0	0	0	0	0	0	0	0	0	0	0	3	3	0	0	0	0	6	0	3	2	0	0	0	0	0	0	0	0	3	0	2	0	0	2	3	0	0	0	0	0	0	0	0
mmu-miR-3087-5p	0	0	0	0	0	0	0	0	0	0	0	0	0	0	0	0	0	0	0	0	0	0	0	0	0	0	0	0	0	0	0	0	0	0	0	0	0	0	0	0	0	0	0	0	0	0	2	0	0	0	0	0	0	0
mmu-miR-3088-3p	0	0	0	0	0	0	0	0	0	0	0	0	0	0	0	0	0	0	0	0	0	0	0	0	0	0	0	3	0	0	0	0	0	0	0	0	0	0	0	0	0	0	0	0	0	0	0	0	0	0	0	0	0	0
mmu-miR-3089-3p	0	0	0	0	0	0	0	0	0	0	0	0	0	0	0	0	0	0	0	0	0	0	0	0	0	0	0	0	0	0	3	0	0	0	0	0	0	0	0	0	0	0	0	0	0	0	0	0	0	0	0	0	0	0
mmu-miR-3097-3p	0	0	0	0	0	0	0	0	0	0	0	0	0	0	0	0	0	0	0	0	0	0	0	0	0	0	0	3	0	0	0	0	0	0	0	0	0	0	0	0	0	0	0	0	0	0	0	0	0	0	0	0	0	0
mmu-miR-3098-3p	0	0	0	0	0	0	0	0	0	0	0	0	0	0	2	0	0	0	0	0	0	0	0	0	0	0	0	0	0	0	0	0	0	0	0	0	0	0	0	0	0	0	0	0	0	0	0	0	0	0	0	0	0	0
mmu-miR-30a-3p	56	0	5605	2	0	0	3687	0	1217	0	0	0	113	54	698	1254	106	1150	0	0	0	1682	358	684	0	3	0	2170	27	792	1691	273	825	0	0	0	373	72	905	2423	2	1300	46	0	5915	1715	201	253	5	42	1343	1304	2462	5
mmu-miR-30a-5p	281	157	9851	103	33	249	193849	66	56657	2	0	0	17348	7129	136832	89080	5970	48498	0	0	2	49232	9421	41349	26	67	43	71135	6118	38449	42008	6874	46099	19	13	6	5325	2283	50649	6785	51	18096	681	3	60104	95443	10029	23254	254	2	4512	34222	36035	307
mmu-miR-30b-3p	0	0	0	0	0	0	22	0	32	0	0	0	0	0	91	5	0	19	0	0	0	16	7	28	0	0	0	26	0	45	7	3	28	0	0	0	0	0	17	3	0	23	0	0	72	29	0	27	0	0	13	0	19	0
mmu-miR-30b-5p	0	0	21	0	0	2	437	0	224	0	0	0	36	19	87	385	8	171	0	0	0	139	12	101	0	0	0	87	0	95	73	8	69	0	0	0	25	0	84	31	0	44	0	0	89	136	9	39	0	0	20	93	405	0
mmu-miR-30c-1-3p	0	0	2	0	0	0	79	0	0	0	0	0	0	0	30	2	0	2	0	0	0	19	2	0	0	0	0	29	0	10	17	3	4	0	0	0	0	3	2	9	0	2	0	0	0	26	8	3	0	0	0	11	0	0
mmu-miR-30c-2-3p	2	0	218	0	0	0	1903	0	180	0	0	0	54	33	760	326	30	77	0	0	0	553	113	150	2	3	0	873	13	173	579	81	212	0	0	0	93	32	64	454	3	63	17	0	272	304	52	52	0	0	17	370	68	0
mmu-miR-30c-5p	0	0	37	0	0	2	1319	0	352	0	0	0	45	14	122	820	39	487	0	0	0	280	17	133	0	2	0	203	9	175	192	17	115	0	0	0	73	7	269	53	0	437	0	0	570	411	46	104	0	0	61	189	977	0
mmu-miR-30d-3p	0	0	17	0	0	0	388	0	41	0	0	0	5	6	105	104	2	36	0	0	0	164	30	42	0	0	0	85	0	44	118	11	77	0	0	0	11	7	14	32	0	18	0	0	53	126	9	5	0	3	14	64	38	0
mmu-miR-30d-5p	41	15	1223	0	3	8	71610	2	5410	0	0	0	5991	2199	10163	27558	1483	3572	0	0	0	17049	1893	2282	0	2	2	19697	803	1811	12294	1537	2295	3	0	0	1131	372	2535	1352	20	754	130	0	2048	29100	2281	1357	51	0	158	11388	1508	71
mmu-miR-30e-3p	7	0	812	0	0	0	1072	0	164	0	0	0	26	11	174	375	25	171	0	0	0	400	75	144	0	0	0	414	0	175	294	64	165	0	0	0	81	24	192	790	0	241	6	0	759	391	28	52	0	4	153	249	234	0
mmu-miR-30e-5p	2	18	90	3	6	13	12997	5	3469	2	0	0	1616	404	7002	6354	358	2659	0	0	0	4550	470	2101	0	0	0	3335	122	1100	3097	298	1716	0	0	3	214	29	1530	230	0	635	19	0	1832	6321	539	930	11	0	163	2447	1539	13
mmu-miR-30f	0	0	0	0	0	0	51	0	0	0	0	0	4	5	2	4	0	2	0	0	0	17	0	2	0	0	0	6	0	0	4	0	0	0	0	0	0	0	2	0	0	0	0	0	0	4	0	0	0	0	0	11	0	0
mmu-miR-31-3p	0	0	0	0	0	0	0	0	0	0	0	0	0	0	0	0	0	0	0	0	0	0	0	0	0	0	0	0	0	0	0	0	0	0	0	0	0	0	0	0	0	0	0	0	0	0	0	0	0	0	7	0	9	0
mmu-miR-31-5p	0	0	2	0	0	0	296	0	114	0	0	0	20	8	53	119	5	71	0	0	0	162	13	29	0	0	0	91	0	16	80	14	28	0	0	0	11	2	15	18	0	27	0	0	112	1008	50	31	5	0	193	463	132	0
mmu-miR-3101-3p	0	0	0	0	0	0	0	0	0	0	0	0	0	0	2	0	0	0	0	0	0	0	0	0	0	0	0	0	0	0	0	0	0	0	0	0	0	0	0	0	0	0	0	0	0	0	0	0	0	0	0	0	0	0
mmu-miR-3102-3p	0	0	0	0	0	0	2	0	0	0	0	0	0	0	0	0	3	0	0	0	0	0	0	0	0	0	0	0	0	0	0	0	0	0	0	0	0	0	0	2	0	0	0	0	0	0	0	0	0	0	0	0	0	0
mmu-miR-3102-3p.2-3p	0	0	0	0	0	0	2	0	0	0	0	0	0	0	0	2	0	0	0	0	0	0	2	0	0	0	0	0	0	0	0	0	0	0	0	0	0	0	0	0	0	0	0	0	0	8	0	0	0	0	0	0	0	0
mmu-miR-3102-5p.2-5p	0	0	2	0	0	0	4	0	0	0	0	0	0	0	0	0	0	0	0	0	0	0	0	0	0	0	0	2	0	0	0	0	0	0	0	0	0	0	0	2	0	0	0	0	0	0	0	0	0	0	0	0	0	0
mmu-miR-3103-5p	0	0	0	0	0	0	0	0	0	0	0	0	0	0	0	0	0	0	0	0	0	0	0	0	0	0	0	5	0	0	0	0	0	0	0	0	0	0	0	0	0	0	0	0	0	0	0	0	0	0	0	0	0	0
mmu-miR-3105-3p	0	0	0	0	0	0	2	0	0	0	0	0	0	0	0	0	0	0	0	0	0	0	0	0	0	0	0	0	0	0	0	0	0	0	0	0	0	0	0	0	0	0	0	0	0	2	0	0	0	0	0	3	0	0
mmu-miR-3109-3p	0	0	0	0	0	0	0	0	0	0	0	0	0	0	0	2	2	0	0	0	0	0	0	0	0	0	0	0	0	0	0	0	0	0	0	0	0	0	0	0	0	0	0	0	0	0	0	0	0	0	0	0	0	0
mmu-miR-3110-5p	0	0	0	0	0	0	0	0	0	0	0	0	0	0	2	0	0	2	0	0	0	0	0	0	0	0	0	0	0	0	0	0	2	0	0	0	0	0	0	0	0	0	0	0	0	0	0	0	0	0	0	0	0	0
mmu-miR-32-3p	0	0	0	0	0	0	0	0	0	0	0	0	0	0	0	0	0	0	0	0	0	0	0	0	0	0	0	0	0	2	2	0	0	0	0	0	0	0	0	0	0	0	0	0	0	9	0	0	0	0	0	0	0	0
mmu-miR-32-5p	0	0	0	0	0	0	42	0	7	0	0	0	6	0	10	18	2	15	0	0	0	32	0	4	0	0	0	10	0	2	17	0	5	0	0	0	0	0	0	0	0	0	0	0	3	56	0	2	0	0	2	21	25	0
mmu-miR-320-3p	14	0	193	0	2	0	2103	0	172	0	0	0	121	20	771	539	16	84	0	0	0	617	64	144	0	0	0	1113	3	186	738	139	217	0	0	0	57	19	65	542	5	175	13	0	242	702	61	70	10	0	29	686	34	0
mmu-miR-322-3p	0	0	2	0	0	0	224	0	34	0	0	0	8	6	0	146	11	7	0	0	0	20	4	0	0	0	0	36	0	2	35	2	3	0	0	0	3	5	2	5	2	2	0	2	14	32	5	0	0	0	0	9	4	0
mmu-miR-322-5p	0	0	10	0	0	0	492	0	72	0	0	0	43	14	6	160	18	54	0	0	0	230	22	35	0	0	0	287	8	28	162	20	26	0	0	0	12	3	15	15	0	3	4	0	44	443	38	4	0	0	2	107	24	0
mmu-miR-323-3p	0	0	0	0	0	0	0	0	0	0	0	0	0	0	0	0	0	0	0	0	0	0	0	0	0	0	0	0	0	0	0	0	0	0	0	0	0	0	0	0	0	0	0	0	0	21	0	0	0	0	0	0	0	0
mmu-miR-324-3p	0	0	0	0	0	0	27	0	2	0	0	0	0	0	14	14	0	5	0	0	0	10	0	2	0	0	0	6	0	0	10	4	6	0	0	0	0	0	2	2	0	0	0	0	0	19	0	0	0	0	0	17	4	0
mmu-miR-324-5p	0	0	0	0	0	0	8	0	2	0	0	0	2	0	2	0	0	6	0	0	0	0	0	6	0	0	0	0	0	2	0	0	0	0	0	0	0	0	0	0	0	0	0	0	0	2	0	0	0	0	0	0	4	0
mmu-miR-326-3p	0	0	2	0	0	0	32	0	20	0	0	0	6	0	45	43	3	39	0	0	0	3	0	15	0	0	0	4	0	12	2	0	4	0	0	0	0	0	12	4	0	7	0	0	15	11	0	2	0	0	0	2	3	0
mmu-miR-328-3p	0	0	32	0	0	0	824	0	60	0	0	0	73	25	617	451	20	58	0	0	0	282	11	96	0	0	0	234	8	51	134	15	71	0	0	0	23	6	89	31	0	107	6	0	40	268	24	54	5	0	19	124	72	0
mmu-miR-329-5p	0	0	0	0	0	0	0	0	3	0	0	0	0	0	0	0	0	0	0	0	0	0	0	2	0	0	0	0	0	0	0	0	0	0	0	0	0	0	0	0	0	0	0	0	0	13	0	0	0	0	0	5	0	0
mmu-miR-33-3p	0	0	0	0	0	0	3	0	2	0	0	0	0	0	0	0	0	0	0	0	0	2	0	0	0	0	0	0	0	0	0	0	2	0	0	0	0	0	0	0	0	0	0	0	0	3	0	0	0	0	0	0	0	0
mmu-miR-33-5p	9	0	0	0	0	0	47	0	5	0	0	0	2	0	3	21	3	0	0	0	0	12	0	0	0	0	0	7	0	3	11	0	4	0	0	0	0	0	0	2	0	5	0	0	6	4	2	0	0	0	2	12	18	0
mmu-miR-330-3p	0	0	0	0	0	0	26	0	2	0	0	0	2	2	0	14	2	4	0	0	0	6	0	0	0	0	0	2	0	0	7	0	2	0	0	0	0	0	2	0	0	0	0	0	2	13	3	0	0	0	0	3	4	0
mmu-miR-330-5p	0	0	0	0	0	0	45	0	8	0	0	0	7	3	80	23	0	2	0	0	0	43	9	6	0	0	0	21	0	0	12	2	10	0	0	0	0	0	0	0	0	2	0	0	6	72	0	10	0	0	0	17	0	0
mmu-miR-331-3p	0	0	3	0	0	0	19	0	0	0	0	0	2	0	19	0	0	0	0	0	0	2	0	4	0	0	0	2	0	3	0	0	2	0	0	0	2	0	4	4	0	2	0	0	3	2	0	2	0	0	0	2	0	0
mmu-miR-331-5p	0	0	0	0	0	0	0	0	0	0	0	0	0	0	0	0	0	0	0	0	0	3	0	0	0	0	0	0	0	0	0	0	0	0	0	0	0	0	0	0	0	0	0	0	0	0	0	0	0	0	2	0	0	0
mmu-miR-335-3p	0	0	0	0	0	0	173	0	13	0	0	0	3	0	39	46	0	11	0	0	0	29	0	10	0	0	0	55	0	7	34	3	7	0	0	0	2	0	2	2	0	0	0	0	3	29	4	0	0	0	0	15	5	0
mmu-miR-335-5p	0	0	0	0	0	0	68	0	13	0	0	0	5	2	0	38	0	3	0	0	0	32	2	0	0	0	0	25	6	2	14	0	2	0	0	0	0	2	0	0	0	3	0	0	3	19	0	0	0	0	0	12	4	0
mmu-miR-337-3p	0	0	0	0	0	0	0	0	0	0	0	0	0	0	4	0	0	0	0	0	0	0	0	0	0	0	0	0	0	0	0	0	3	0	0	0	0	0	0	0	0	0	0	0	0	2	2	0	0	0	4	0	25	0
mmu-miR-337-5p	0	0	0	0	0	0	7	0	5	0	0	0	0	0	0	0	0	0	0	0	0	11	0	4	0	0	0	6	0	0	2	0	0	0	0	0	0	0	0	2	0	2	0	0	7	71	15	0	0	0	0	18	11	0
mmu-miR-338-3p	0	0	0	0	0	0	219	0	7	0	0	0	11	4	20	63	0	14	0	0	0	95	4	7	0	0	0	96	0	8	75	6	4	0	0	0	2	0	2	0	0	2	0	0	12	70	7	0	0	0	0	20	2	0
mmu-miR-338-5p	0	0	2	0	0	0	19	0	22	0	0	0	0	0	54	0	0	5	0	0	0	6	0	14	0	0	0	10	0	19	5	0	11	0	0	0	0	0	6	0	0	4	0	0	3	4	0	0	0	0	0	2	0	0
mmu-miR-339-3p	0	0	0	0	0	0	76	0	0	0	0	0	0	3	9	41	2	0	0	0	0	29	0	0	0	0	0	13	0	0	12	0	5	0	0	0	7	2	7	0	0	2	0	0	0	13	0	0	0	0	0	12	2	0
mmu-miR-339-5p	0	0	6	0	0	0	156	0	32	0	0	0	22	3	60	118	3	24	0	0	0	45	0	8	0	0	0	61	2	7	68	3	11	0	0	0	5	0	22	4	0	3	5	0	12	69	2	7	0	0	4	52	12	0
mmu-miR-340-3p	0	0	0	0	0	0	6	0	0	0	0	0	2	0	6	6	0	0	0	0	0	4	0	6	0	0	0	0	0	11	0	0	2	0	0	0	0	0	0	0	0	0	0	0	2	2	0	0	0	0	0	5	0	0
mmu-miR-340-5p	0	0	144	0	0	0	1045	0	1143	0	0	0	123	51	1189	607	23	347	0	0	0	425	53	396	0	0	0	350	6	706	346	34	505	0	0	0	37	3	286	52	0	912	5	0	2274	778	56	264	2	0	721	243	793	0
mmu-miR-341-3p	0	0	0	0	0	0	18	0	5	0	0	0	0	0	19	0	0	0	0	0	0	8	3	10	0	0	0	0	0	2	2	0	5	0	0	0	2	0	0	0	0	0	0	0	5	149	3	21	0	0	36	178	49	0
mmu-miR-342-3p	0	0	0	0	0	0	80	0	28	0	0	0	24	9	3	68	4	13	0	0	0	53	2	8	0	0	0	38	40	6	23	8	6	0	0	0	28	0	12	27	3	14	24	0	34	262	71	0	23	0	7	46	63	3
mmu-miR-342-5p	0	0	0	0	0	0	25	0	2	0	0	0	0	0	21	3	2	0	0	0	0	13	0	2	0	0	0	37	0	2	20	0	0	0	0	0	0	0	0	6	0	0	0	0	0	21	4	0	0	0	0	17	0	0
mmu-miR-344-3p	0	0	0	0	0	0	0	0	0	0	0	0	0	0	0	0	0	2	0	0	0	0	0	0	0	0	0	0	0	2	0	0	0	0	0	0	0	0	0	0	0	0	0	0	0	0	0	0	0	0	0	0	0	0
mmu-miR-344d-3p	0	0	0	0	0	0	6	0	0	0	0	0	0	0	0	5	0	0	0	0	0	0	0	0	0	0	0	0	0	0	7	0	0	0	0	0	0	0	0	0	0	0	0	0	0	0	0	0	0	0	0	0	0	0
mmu-miR-345-3p	0	0	6	0	0	0	103	0	18	0	0	0	14	2	189	54	0	28	0	0	0	82	2	32	0	0	0	71	0	31	23	0	32	0	0	0	4	0	31	7	0	16	2	0	28	109	2	12	0	0	3	25	38	0
mmu-miR-345-5p	0	0	0	0	0	0	13	0	24	0	0	0	3	0	153	6	0	7	0	0	0	16	0	10	0	0	0	10	5	20	2	0	6	0	0	0	0	0	12	3	0	6	0	0	4	21	0	13	0	0	3	3	44	0
mmu-miR-3470a	0	0	0	0	0	0	0	0	0	0	0	0	0	0	0	0	0	0	0	0	0	3	0	0	0	0	0	0	0	2	0	0	0	0	0	0	0	0	0	0	0	2	0	0	2	2	0	0	0	0	0	0	0	0
mmu-miR-3470b	0	0	5	0	0	0	2	0	2	0	0	0	2	2	5	2	0	9	0	0	0	0	0	2	0	0	0	2	0	2	0	0	0	0	0	0	0	12	18	3	0	27	0	0	20	2	0	7	4	0	27	0	32	0
mmu-miR-3473a	0	0	0	0	0	0	0	0	8	0	0	0	2	0	2	0	4	0	0	0	0	0	0	2	0	0	0	0	0	0	0	0	0	0	0	0	2	0	2	0	0	2	0	0	0	0	0	0	0	0	0	0	0	0
mmu-miR-3473b	0	0	12	0	5	0	0	0	60	0	0	0	20	13	542	18	0	22	0	0	0	25	0	67	0	0	0	27	0	82	55	11	79	0	0	0	6	5	67	0	0	21	0	0	27	83	7	69	0	0	35	4	62	0
mmu-miR-3473d	0	0	0	0	0	0	0	0	0	0	0	0	0	0	0	0	0	0	0	0	0	0	0	0	0	0	0	0	0	0	0	0	0	0	0	0	0	0	0	0	0	0	0	0	0	2	2	0	0	0	0	0	0	0
mmu-miR-3473e	0	0	0	0	5	0	0	0	23	0	0	0	20	13	379	16	0	15	0	0	0	25	0	63	0	0	0	22	0	56	50	11	57	0	0	0	6	5	54	0	0	6	0	0	10	77	7	53	0	0	24	2	51	0
mmu-miR-3473f	0	0	0	0	0	0	0	0	0	0	0	0	0	0	0	0	0	0	0	0	0	0	0	0	0	0	0	0	0	0	2	0	0	0	0	0	0	0	0	0	0	0	0	0	0	0	0	0	0	0	0	0	0	0
mmu-miR-3473g	0	0	0	0	0	0	4	0	0	0	0	0	0	0	0	2	0	0	0	0	0	0	0	0	0	0	0	0	0	2	0	0	0	0	0	0	0	0	0	0	0	0	0	0	0	2	0	0	0	0	0	0	0	0
mmu-miR-3474	0	0	0	0	0	0	0	0	0	0	0	0	0	0	0	2	0	0	0	0	0	0	0	0	0	0	0	0	0	0	0	0	0	0	0	0	0	0	0	0	0	0	0	0	0	0	0	0	0	0	0	0	0	0
mmu-miR-3475-3p	0	0	0	0	0	0	0	0	0	0	0	0	2	0	0	0	0	0	0	0	0	0	0	0	0	0	0	6	0	0	0	0	0	0	0	0	0	0	0	0	0	0	0	0	0	0	0	0	0	0	0	3	0	0
mmu-miR-34a-3p	0	0	0	0	0	0	0	0	0	0	0	0	0	0	0	0	0	0	0	0	0	0	0	0	0	0	0	0	0	0	0	0	0	0	0	0	0	0	0	0	0	0	0	0	2	0	0	0	0	0	0	0	0	0
mmu-miR-34a-5p	0	0	4	0	0	0	46	0	30	0	0	0	2	0	97	16	0	14	0	0	0	45	3	37	0	0	0	35	0	4	22	4	20	0	0	0	0	0	8	0	0	2	0	0	0	36	4	18	0	0	0	21	25	0
mmu-miR-34b-3p	0	0	0	0	0	0	55	0	12	0	0	0	8	3	8	99	3	5	0	0	0	33	2	2	0	0	0	26	0	0	11	0	0	0	0	0	2	0	14	0	0	2	0	0	14	33	0	0	0	0	2	6	23	0
mmu-miR-34b-5p	0	0	10	0	0	3	595	0	519	0	0	0	135	39	1544	361	21	389	0	0	0	754	62	471	0	0	0	294	0	353	258	22	354	0	0	0	33	2	150	55	0	35	0	0	218	232	6	259	0	0	27	79	294	0
mmu-miR-34c-3p	0	0	0	0	0	0	2	0	2	0	0	0	0	0	0	5	2	11	0	0	0	3	0	3	0	0	0	0	0	0	0	0	0	0	0	0	0	0	0	0	0	0	0	0	0	3	0	0	0	0	0	0	4	0
mmu-miR-34c-5p	2	0	161	7	0	7	7389	0	4161	0	0	0	1435	340	12260	4628	164	2704	0	0	0	7293	434	2070	0	0	9	3179	16	1421	2621	177	1596	0	0	2	221	36	1328	133	5	457	0	0	1268	2731	133	1091	4	3	186	1000	1218	3
mmu-miR-350-3p	0	0	0	0	0	0	0	0	2	0	0	0	0	0	0	0	0	0	0	0	0	0	0	0	0	0	0	0	0	0	0	0	0	0	0	0	0	0	0	0	0	3	0	0	0	0	0	0	0	0	0	0	2	0
mmu-miR-350-5p	0	0	0	0	0	0	46	0	15	0	0	0	2	0	17	23	0	4	0	0	0	10	4	7	0	0	0	11	0	2	6	0	4	0	0	0	0	0	5	4	0	0	0	0	8	7	4	7	2	0	5	13	3	0
mmu-miR-351-3p	0	0	0	0	0	0	4	0	0	0	0	0	0	0	0	2	0	3	0	0	0	2	0	2	0	0	0	2	0	0	0	0	2	0	0	0	0	0	2	0	0	0	0	0	0	0	2	0	4	0	0	0	0	0
mmu-miR-351-5p	0	0	21	0	3	0	3698	4	91	0	0	0	498	190	502	1875	151	59	0	0	0	898	165	41	0	0	0	1921	211	41	768	115	75	0	0	0	64	23	63	124	4	32	59	0	51	1422	238	27	44	0	9	381	25	3
mmu-miR-3535	0	0	0	0	0	0	0	0	140	0	0	0	0	0	40	0	8	0	0	0	0	0	0	3	0	0	0	5	3	0	0	0	0	0	0	0	0	0	10	3	0	1874	0	0	102	6	4	42	0	0	38	0	91	0
mmu-miR-3547-3p	0	0	0	0	0	0	0	0	0	0	0	0	0	0	0	0	0	0	0	0	0	0	0	0	0	0	0	2	0	0	0	0	0	0	0	0	0	0	0	0	0	0	0	0	0	0	0	0	0	0	0	0	0	0
mmu-miR-361-3p	0	0	0	0	0	0	60	0	2	0	0	0	3	0	23	24	0	0	0	0	0	27	10	9	0	0	0	28	0	2	17	0	4	0	0	0	0	0	5	4	0	0	0	0	2	25	3	0	0	0	0	6	2	0
mmu-miR-361-5p	0	0	0	0	0	0	122	0	36	0	0	0	20	2	24	52	3	10	0	0	0	57	0	4	0	0	0	57	0	12	33	4	13	0	0	0	0	0	2	0	0	4	0	0	4	98	10	0	0	0	0	17	11	0
mmu-miR-362-3p	0	0	2	0	0	0	16	0	13	0	0	0	2	0	4	9	0	4	0	0	0	11	2	0	0	0	0	3	0	2	0	0	0	0	0	0	0	0	0	0	0	0	0	0	5	9	0	3	0	0	0	9	9	0
mmu-miR-362-5p	0	0	0	0	0	0	5	0	0	0	0	0	0	0	11	7	0	0	0	0	0	0	0	4	0	0	0	5	0	0	0	0	4	0	0	0	0	0	2	0	0	0	0	0	0	7	0	0	0	0	0	0	0	0
mmu-miR-363-3p	0	0	0	0	0	0	4	0	0	0	0	0	0	0	0	0	0	0	0	0	0	0	0	0	0	0	0	0	0	0	0	0	0	0	0	0	0	0	0	0	0	0	0	0	0	3	0	0	0	0	0	0	0	0
mmu-miR-363-5p	0	0	0	0	0	0	2	0	0	0	0	0	0	0	0	0	0	0	0	0	0	0	0	0	0	0	0	0	0	0	0	0	0	0	0	0	0	0	0	0	0	0	0	0	0	0	0	0	0	0	0	0	0	0
mmu-miR-365-2-5p	0	0	0	0	0	0	8	0	0	0	0	0	0	0	0	6	0	0	0	0	0	6	0	0	0	0	0	10	0	0	2	0	0	0	0	0	0	0	0	2	0	0	0	0	0	6	5	0	0	0	0	0	0	0
mmu-miR-365-3p	0	0	3	0	0	0	20	0	12	0	0	0	3	0	85	23	2	6	0	0	0	12	0	7	0	0	0	4	4	5	5	0	6	0	0	0	0	0	3	0	0	0	0	0	2	26	2	4	0	0	0	2	5	0
mmu-miR-369-3p	0	0	0	0	0	0	0	0	0	0	0	0	0	0	0	0	0	0	0	0	0	6	0	0	0	0	0	0	0	0	0	0	0	0	0	0	0	0	0	0	0	0	0	0	0	22	0	0	0	0	0	10	2	0
mmu-miR-369-5p	0	0	0	0	0	0	0	0	0	0	0	0	0	0	0	0	0	0	0	0	0	2	0	0	0	0	0	0	0	0	0	0	0	0	0	0	0	0	0	0	0	0	0	0	0	16	0	0	0	0	0	5	0	0
mmu-miR-370-3p	0	0	0	0	0	0	0	0	0	0	0	0	0	0	0	0	0	0	0	0	0	0	0	0	0	0	0	0	0	0	0	0	0	0	0	0	0	0	0	2	0	0	0	0	0	0	6	0	0	0	0	0	0	0
mmu-miR-374b-5p	0	0	9	0	0	0	17	0	292	0	0	0	6	0	294	36	5	67	0	0	0	6	0	176	0	0	0	12	0	211	6	0	129	0	0	0	0	0	71	0	0	28	0	0	174	43	4	67	0	0	35	2	258	0
mmu-miR-375-3p	14	2	258	0	0	10	7861	0	120	0	0	0	222	207	1443	2974	291	110	0	0	0	6653	948	288	0	3	0	5428	15	309	2465	271	272	0	0	0	426	85	52	539	0	70	22	0	104	4245	484	218	3	0	17	2364	34	4
mmu-miR-376a-3p	0	0	0	0	0	0	0	0	0	0	0	0	0	0	0	0	0	0	0	0	0	0	0	0	0	0	0	0	0	0	0	0	0	0	0	0	0	0	0	0	0	0	0	0	0	4	0	0	0	0	2	0	7	0
mmu-miR-376b-3p	0	0	0	0	0	0	0	0	2	0	0	0	0	0	0	4	0	0	0	0	0	0	0	0	0	0	0	0	0	0	0	0	0	0	0	0	0	0	0	0	0	0	0	0	0	17	0	0	0	0	0	2	4	0
mmu-miR-376b-5p	0	0	0	0	0	0	0	0	0	0	0	0	0	0	4	0	0	0	0	0	0	0	0	0	0	0	0	0	0	0	2	0	2	0	0	0	0	0	0	0	0	0	0	0	0	4	0	0	0	0	0	3	2	0
mmu-miR-376c-3p	0	0	0	0	0	0	0	0	0	0	0	0	0	0	0	0	0	2	0	0	0	0	0	0	0	0	0	0	0	0	0	0	0	0	0	0	0	0	0	0	0	0	0	0	0	0	2	0	0	0	0	0	0	0
mmu-miR-377-3p	0	0	0	0	0	0	0	0	0	0	0	0	0	0	0	0	0	0	0	0	0	0	0	0	0	0	0	0	0	0	0	0	0	0	0	0	0	0	0	0	0	0	0	0	0	21	5	0	0	0	0	3	2	0
mmu-miR-377-5p	0	0	0	0	0	0	0	0	0	0	0	0	0	0	0	0	0	0	0	0	0	0	0	0	0	0	0	0	0	0	0	0	0	0	0	0	0	0	0	0	0	0	0	0	0	12	0	0	0	0	0	0	0	0
mmu-miR-378a-3p	32	0	1325	7	0	5	10292	0	1710	0	0	0	1051	489	6001	5917	166	1479	0	0	0	4605	513	1865	4	2	2	3523	84	2023	2949	293	1949	0	0	0	632	86	1151	1916	3	1063	89	2	3114	7921	495	1130	116	4	996	7010	2384	4
mmu-miR-378a-5p	0	0	0	0	0	0	0	0	0	0	0	0	0	0	9	0	0	3	0	0	0	6	2	2	0	0	0	0	0	0	0	0	0	0	0	0	0	0	0	0	0	0	0	0	2	2	0	0	0	0	0	4	0	0
mmu-miR-378b	0	0	0	0	0	0	21	0	2	0	0	0	4	2	11	16	0	2	0	0	0	6	0	2	0	0	0	9	0	5	12	0	2	0	0	0	0	0	3	0	0	0	0	0	6	10	3	4	0	0	0	23	17	0
mmu-miR-378c	0	0	36	2	0	0	565	0	163	0	0	0	67	23	362	325	14	86	0	0	0	256	12	106	0	0	0	118	9	86	140	10	98	0	0	0	16	4	113	61	0	106	9	0	223	343	21	83	4	0	75	307	192	0
mmu-miR-378d	6	0	13	2	0	0	2274	0	384	0	0	0	29	12	132	1313	36	349	0	0	0	1044	111	432	0	0	0	65	0	28	673	71	395	0	0	0	13	0	25	405	0	249	9	2	633	126	8	19	19	0	218	1577	570	0
mmu-miR-379-3p	0	0	0	0	0	0	0	0	0	0	0	0	0	0	0	0	0	0	0	0	0	0	0	0	0	0	0	0	0	0	0	0	0	0	0	0	0	0	0	0	0	0	0	0	0	39	0	0	0	0	0	6	5	0
mmu-miR-379-5p	0	0	0	0	0	0	0	0	0	0	0	0	0	0	0	0	0	0	0	0	0	0	0	2	0	0	0	0	0	0	2	0	2	0	0	0	0	2	0	0	0	0	0	0	6	54	38	19	0	0	104	13	383	0
mmu-miR-380-3p	0	0	0	0	0	0	0	0	0	0	0	0	0	0	0	0	0	0	0	0	0	0	0	0	0	0	0	0	0	0	0	0	0	0	0	0	0	0	0	0	0	0	0	0	0	3	0	0	0	0	0	6	0	0
mmu-miR-381-3p	0	0	0	0	0	0	46	0	10	0	0	0	0	6	17	8	0	0	0	0	0	38	7	17	0	0	0	13	0	5	10	3	8	0	0	0	2	0	5	0	0	3	0	0	5	300	9	6	0	0	24	307	189	2
mmu-miR-382-3p	0	0	0	0	0	0	0	0	0	0	0	0	0	0	0	0	0	0	0	0	0	0	0	0	0	0	0	0	0	0	0	0	0	0	0	0	0	0	0	0	0	0	0	0	0	4	0	0	0	0	4	0	17	0
mmu-miR-382-5p	0	0	0	0	0	0	0	0	0	0	0	0	0	0	7	0	0	0	0	0	0	3	0	0	0	0	0	0	0	0	0	0	0	0	0	0	0	0	0	0	0	0	0	0	3	12	0	4	0	0	3	6	36	0
mmu-miR-383-5p	0	0	0	0	0	0	0	0	0	0	0	0	0	0	0	2	0	0	0	0	0	0	0	0	0	0	0	0	0	0	0	0	0	0	0	0	0	0	0	0	0	0	0	0	0	0	0	0	0	0	0	0	0	0
mmu-miR-384-5p	0	0	0	0	0	0	0	0	0	0	0	0	0	0	0	0	0	0	0	0	0	0	0	0	0	0	0	4	0	0	0	0	0	0	0	0	0	0	0	0	0	0	0	0	0	0	0	0	0	0	0	0	0	0
mmu-miR-3960	0	0	0	0	0	0	0	0	0	0	0	0	2	0	0	0	0	0	0	0	0	0	0	0	0	0	0	2	0	0	0	0	0	0	0	0	0	0	3	0	0	0	0	0	0	0	0	11	0	0	0	0	0	0
mmu-miR-3963	0	0	0	0	0	0	6	0	0	0	0	0	43	6	0	19	20	0	0	0	0	3	0	0	0	0	0	29	0	0	6	2	0	0	0	0	3	16	0	0	0	0	0	0	0	39	89	0	0	0	0	0	4	0
mmu-miR-3964	0	0	0	0	0	0	29	0	8	0	0	0	0	0	0	23	0	5	0	0	0	6	2	0	0	0	0	3	0	0	3	0	0	0	0	0	0	0	0	0	0	2	0	0	2	3	0	0	0	0	0	5	4	0
mmu-miR-3965	0	0	0	0	0	0	0	0	0	0	0	0	0	0	2	0	0	0	0	0	0	2	0	0	0	0	0	0	0	0	0	0	0	0	0	0	0	0	0	0	0	0	0	0	0	0	0	0	0	0	0	0	0	0
mmu-miR-3968	0	0	0	0	0	0	15	0	0	0	0	0	5	0	0	12	2	0	0	0	0	2	0	0	0	0	0	6	0	0	0	0	0	0	0	0	2	0	0	0	0	0	0	0	0	4	21	0	0	0	2	0	0	0
mmu-miR-3969	0	0	0	0	0	0	4	0	0	0	0	0	0	0	0	4	0	0	0	0	0	0	0	0	0	0	0	4	0	0	0	0	0	0	0	0	2	0	0	0	0	0	0	0	0	4	0	0	0	0	0	0	0	0
mmu-miR-3970	0	0	0	0	0	0	100	0	10	0	0	0	0	0	69	18	0	13	0	0	0	60	3	18	0	0	0	20	0	3	37	3	8	0	0	0	2	0	2	0	0	2	0	0	7	16	0	4	0	0	0	39	2	0
mmu-miR-409-3p	0	0	3	0	0	0	34	0	0	0	0	0	2	0	32	10	0	0	0	0	0	57	17	4	0	0	0	12	0	0	14	0	4	0	0	0	0	4	0	0	0	0	0	0	0	860	77	17	2	0	20	464	55	0
mmu-miR-409-5p	0	0	0	0	0	0	0	0	0	0	0	0	0	0	5	0	0	0	0	0	0	0	0	0	0	0	0	0	0	0	0	0	0	0	0	0	0	0	2	0	0	0	0	0	0	298	80	0	0	0	0	5	18	3
mmu-miR-410-3p	0	21	2	0	0	0	47	0	10	0	0	0	8	7	40	23	2	4	0	0	0	61	12	18	0	0	0	23	0	5	23	0	15	0	0	0	3	0	7	0	0	0	0	0	2	1233	56	17	0	0	93	414	194	2
mmu-miR-411-3p	0	0	0	0	0	0	4	0	0	0	0	0	0	0	0	0	0	0	0	0	0	0	0	0	0	0	0	0	0	0	0	0	0	0	0	0	0	0	0	0	0	0	0	0	0	43	0	0	0	0	0	8	2	0
mmu-miR-411-5p	0	0	7	0	0	2	489	0	71	0	0	0	15	13	222	108	4	19	0	0	0	642	92	89	0	0	0	201	0	51	132	17	68	0	0	0	8	16	17	17	0	4	0	0	43	11376	567	54	7	0	70	2269	299	25
mmu-miR-412-5p	0	0	0	0	0	0	0	0	0	0	0	0	0	0	0	0	0	0	0	0	0	0	0	0	0	0	0	0	0	0	0	0	0	0	0	0	0	0	0	0	0	0	0	0	0	0	0	0	0	0	0	0	2	0
mmu-miR-421-3p	0	0	2	0	0	0	87	0	0	0	0	0	21	9	2	51	2	2	0	0	0	82	6	0	0	0	0	77	2	2	42	4	0	0	0	0	0	2	0	2	0	0	0	0	5	284	40	2	0	0	2	63	6	0
mmu-miR-421-5p	0	0	0	0	0	0	0	0	0	0	0	0	0	0	0	3	0	0	0	0	0	3	0	0	0	0	0	0	0	0	0	0	0	0	0	0	0	0	0	0	0	0	0	0	0	3	0	0	0	0	0	0	0	0
mmu-miR-423-3p	0	0	7	0	0	0	1035	0	19	0	0	0	63	30	29	822	15	9	0	0	0	240	5	2	0	0	0	279	0	2	187	7	8	0	0	0	19	2	8	215	0	7	15	0	7	254	60	2	2	0	0	306	7	0
mmu-miR-423-5p	4	0	29	0	0	0	13266	2	27	0	0	0	801	347	139	7456	189	31	0	0	0	3112	289	21	0	0	0	5749	51	17	4274	262	21	0	0	0	767	86	13	1804	2	23	95	0	20	4721	713	15	123	4	4	4163	8	22
mmu-miR-425-3p	0	0	2	0	0	0	32	0	2	0	0	0	2	0	12	6	0	2	0	0	0	7	3	3	0	0	0	16	0	0	8	0	0	0	0	0	0	0	2	8	0	2	0	0	4	10	0	2	0	0	0	5	4	0
mmu-miR-425-5p	0	0	0	0	0	0	317	0	7	0	0	0	63	17	13	148	4	9	0	0	0	115	11	0	0	0	0	78	0	0	72	12	6	0	0	0	12	5	0	5	0	2	0	0	9	202	36	0	0	0	0	87	6	0
mmu-miR-429-3p	3	0	15	0	0	7	3088	0	595	0	0	0	306	99	3848	2097	125	615	0	0	0	1785	181	462	0	0	2	841	21	279	684	48	344	0	0	0	53	15	282	22	0	75	2	0	206	3231	539	620	2	0	58	1215	402	8
mmu-miR-431-3p	0	0	0	0	0	0	0	0	0	0	0	0	0	0	0	0	0	0	0	0	0	0	0	0	0	0	0	0	0	0	0	0	0	0	0	0	0	0	0	0	0	0	0	0	0	2	0	0	0	0	0	3	4	0
mmu-miR-431-5p	0	0	0	0	0	0	13	0	0	0	0	0	0	0	0	8	0	2	0	0	0	9	0	0	0	0	0	3	0	0	7	0	0	0	0	0	2	0	0	0	0	0	0	0	0	172	7	0	0	0	2	95	0	0
mmu-miR-433-3p	0	0	0	0	0	0	4	0	0	0	0	0	0	0	5	0	0	0	0	0	0	7	0	0	0	0	0	5	0	0	0	0	0	0	0	0	0	0	0	0	0	0	0	0	0	51	0	0	0	0	0	33	2	0
mmu-miR-434-3p	0	0	0	5	0	0	174	0	4	0	0	0	17	4	25	85	0	9	0	0	0	140	12	13	0	0	0	17	0	9	40	13	10	0	0	0	8	0	3	6	3	0	0	0	0	1636	78	4	10	0	8	666	52	0
mmu-miR-434-5p	0	0	0	0	0	0	27	0	0	0	0	0	3	0	5	8	3	0	0	0	0	18	2	4	0	0	0	3	0	0	6	0	0	0	0	0	2	0	0	0	0	0	0	0	0	392	30	0	3	0	4	94	20	0
mmu-miR-448-3p	0	0	13	0	0	0	33	0	8	0	0	0	5	3	15	17	7	0	0	0	0	17	4	8	0	0	0	15	7	5	7	0	4	0	0	0	2	0	0	0	0	0	0	0	5	21	2	8	0	0	0	18	4	0
mmu-miR-449a-5p	0	0	17	0	0	4	237	0	171	0	0	0	27	2	693	81	13	147	0	0	0	301	36	208	0	0	0	165	0	92	94	5	152	0	0	0	4	0	76	11	0	29	0	0	64	307	27	198	0	0	34	96	175	0
mmu-miR-449b	0	0	7	0	0	0	0	0	0	0	0	0	0	0	346	0	0	0	0	0	0	0	0	2	0	0	0	6	0	326	0	0	0	0	0	0	0	0	13	0	0	0	0	0	0	0	0	59	0	0	0	0	0	0
mmu-miR-449c-5p	0	0	0	0	0	0	2	0	3	0	0	0	0	0	0	2	0	2	0	0	0	0	0	2	0	0	0	0	0	0	0	2	3	0	0	0	0	0	0	0	0	0	0	0	0	3	0	0	0	0	0	2	7	0
mmu-miR-450a-1-3p	0	0	0	0	0	0	2	0	0	0	0	0	0	0	0	0	0	0	0	0	0	0	0	0	0	0	0	0	0	0	0	0	0	0	0	0	0	0	0	0	0	0	0	0	0	0	0	0	0	0	0	0	0	0
mmu-miR-450a-2-3p	0	0	0	0	0	0	0	0	0	0	0	0	0	0	0	0	0	0	0	0	0	0	0	0	0	0	0	0	0	0	2	0	0	0	0	0	0	0	0	0	0	0	0	0	0	0	0	0	0	0	0	0	0	0
mmu-miR-450a-5p	0	0	0	0	0	0	140	0	12	0	0	0	2	0	65	22	0	0	0	0	0	15	0	0	0	0	0	25	0	0	27	0	2	0	0	0	0	0	4	0	0	0	0	0	2	4	0	2	0	0	0	9	0	0
mmu-miR-450b-3p	0	0	0	0	0	0	2	0	0	0	0	0	0	0	0	0	0	0	0	0	0	0	0	0	0	0	0	0	0	0	0	0	0	0	0	0	0	0	0	0	0	0	0	0	0	0	0	0	0	0	0	0	0	0
mmu-miR-450b-5p	0	0	3	0	0	0	152	0	23	0	0	0	5	3	47	28	3	4	0	0	0	27	0	10	0	0	0	20	0	16	35	3	5	0	0	0	0	0	13	5	0	0	0	0	7	18	0	3	0	0	0	22	5	0
mmu-miR-451a	0	0	7	0	0	0	197	0	48	0	0	0	226	46	400	117	4	31	0	0	0	144	9	51	0	0	0	88	0	35	95	4	39	0	0	0	9	6	34	6	0	13	0	0	15	145	324	21	0	0	17	38	16	0
mmu-miR-452-5p	0	0	0	0	0	0	0	0	2	0	0	0	0	0	0	5	0	0	0	0	0	0	0	0	0	0	0	0	0	0	0	0	0	0	0	0	0	0	0	0	0	0	0	0	0	0	0	0	0	0	0	0	0	0
mmu-miR-455-3p	0	0	0	0	0	0	0	0	0	0	0	0	0	0	0	0	0	0	0	0	0	3	0	0	0	0	0	0	0	0	0	0	0	0	0	0	0	0	0	0	0	0	0	0	0	0	5	0	0	0	0	0	0	0
mmu-miR-455-5p	0	0	0	0	0	0	43	0	18	0	0	0	0	0	14	7	2	12	0	0	0	7	0	5	0	0	0	3	0	4	2	0	6	0	0	0	0	0	4	0	0	0	0	0	5	9	0	5	0	0	8	4	12	0
mmu-miR-466a-3p	0	0	0	0	0	0	0	0	0	0	0	0	0	0	0	0	0	0	0	0	0	0	0	0	0	0	0	0	0	0	0	0	0	0	0	0	0	0	0	0	0	0	0	0	0	2	0	0	0	0	0	0	0	0
mmu-miR-466b-3p	0	0	0	0	0	0	0	0	0	0	0	0	0	0	0	0	0	0	0	0	0	0	0	0	0	0	0	0	0	0	0	0	0	0	0	0	0	0	0	0	0	0	0	0	0	2	0	0	0	0	0	0	0	0
mmu-miR-466c-3p	0	0	0	0	0	0	0	0	0	0	0	0	0	0	0	0	0	0	0	0	0	0	0	0	0	0	0	0	0	0	0	0	0	0	0	0	0	0	0	0	0	0	0	0	0	2	0	0	0	0	0	0	0	0
mmu-miR-466e-3p	0	0	0	0	0	0	0	0	0	0	0	0	0	0	0	0	0	0	0	0	0	0	0	0	0	0	0	0	0	0	0	0	0	0	0	0	0	0	0	0	0	0	0	0	0	2	0	0	0	0	0	0	0	0
mmu-miR-466g	0	0	0	0	0	0	0	0	0	0	0	0	2	0	0	0	0	0	0	0	0	0	0	0	0	0	0	0	0	0	0	0	0	0	0	0	2	0	0	0	0	0	0	0	0	0	0	0	0	0	0	0	0	0
mmu-miR-466i-5p	0	0	0	0	0	0	0	0	0	0	0	0	0	0	0	0	0	0	0	0	0	0	0	2	0	0	0	0	0	2	0	0	0	0	0	0	0	0	0	0	0	0	0	0	0	0	0	0	0	0	3	0	2	0
mmu-miR-466p-3p	0	0	0	0	0	0	0	0	0	0	0	0	0	0	0	0	0	0	0	0	0	0	0	0	0	0	0	0	0	0	0	0	0	0	0	0	0	0	0	0	0	0	0	0	0	2	0	0	0	0	0	0	0	0
mmu-miR-467a-3p	0	0	0	0	0	0	0	0	0	0	0	0	0	0	0	0	0	0	0	0	0	2	0	0	0	0	0	0	0	0	0	0	0	0	0	0	0	0	0	0	0	0	0	0	0	0	0	0	0	0	0	0	0	0
mmu-miR-467a-5p	0	0	0	0	0	0	5	0	0	0	0	0	0	0	0	2	0	0	0	0	0	0	0	0	0	0	0	0	0	0	0	0	0	0	0	0	0	0	0	0	0	0	0	0	0	4	0	0	0	0	0	0	0	0
mmu-miR-467b-5p	0	0	0	0	0	0	5	0	0	0	0	0	0	0	0	2	0	0	0	0	0	0	0	0	0	0	0	0	0	0	0	0	0	0	0	0	0	0	0	0	0	0	0	0	0	4	0	0	0	0	0	0	0	0
mmu-miR-467c-5p	0	0	0	0	0	0	4	0	0	0	0	0	0	0	0	0	0	0	0	0	0	2	0	0	0	0	0	6	0	0	2	0	2	0	0	0	0	0	0	0	0	0	0	0	0	0	0	0	0	0	0	0	0	0
mmu-miR-467d-3p	0	0	0	0	0	0	0	0	0	0	0	0	0	0	0	0	0	0	0	0	0	2	0	0	0	0	0	0	0	0	0	0	0	0	0	0	0	0	0	0	0	0	0	0	0	0	0	0	0	0	0	0	0	0
mmu-miR-467d-5p	0	0	0	0	0	0	9	0	0	0	0	0	0	0	0	0	0	0	0	0	0	2	0	0	0	0	0	7	0	0	2	0	0	0	0	0	0	0	0	2	0	0	0	0	3	0	0	0	0	0	0	7	0	0
mmu-miR-467e-5p	0	0	0	0	0	0	0	0	0	0	0	0	0	0	0	0	0	0	0	0	0	0	0	0	0	0	0	0	0	0	4	3	0	0	0	0	0	0	0	0	0	0	0	0	0	0	0	0	0	0	0	0	0	0
mmu-miR-484	0	0	0	0	0	0	301	0	4	0	0	0	37	6	19	292	18	7	0	0	0	100	12	9	0	0	0	158	13	6	61	0	8	0	0	0	13	6	2	17	0	2	0	0	2	287	115	10	2	0	0	93	0	0
mmu-miR-485-3p	0	0	0	0	0	0	0	0	0	0	0	0	0	0	0	0	0	0	0	0	0	0	2	0	0	0	0	0	0	0	0	0	0	0	0	0	0	0	0	0	0	0	0	0	0	22	2	0	0	0	0	8	2	0
mmu-miR-485-5p	0	0	0	0	0	0	3	0	0	0	0	0	3	0	0	5	0	0	0	0	0	4	0	0	0	0	0	4	0	0	2	0	0	0	0	0	0	0	0	0	0	0	0	0	0	44	2	0	3	0	0	13	0	0
mmu-miR-486a-3p	0	0	0	0	0	0	20	0	0	0	0	0	2	5	0	7	0	4	0	0	0	13	4	0	0	0	0	18	0	0	10	2	0	0	0	0	3	0	0	2	0	0	0	0	0	47	42	0	0	0	0	5	0	0
mmu-miR-486a-5p	279	47	2971	17	10	63	31269	18	1390	47	0	0	23911	11896	47943	24187	2024	1398	5	0	0	24203	6743	1635	0	12	8	32205	9225	1077	15122	2288	2418	2	0	0	5421	4232	3890	9645	365	528	9803	26	1240	41990	167536	2402	10995	2	238	14963	2331	154
mmu-miR-486b-3p	0	0	0	0	0	0	5	0	0	0	0	0	0	0	0	2	0	2	0	0	0	3	0	0	0	0	0	2	0	0	0	0	0	0	0	0	0	0	0	0	0	0	0	0	0	9	0	0	0	0	0	0	0	0
mmu-miR-486b-5p	279	47	2972	17	10	61	31182	18	1389	70	0	0	23806	11877	47902	24130	2026	1394	5	0	0	24139	6736	1633	0	12	6	32167	9226	1072	15069	2285	2409	2	0	0	5412	4234	3883	9570	365	523	9786	26	1233	41919	227586	2404	10944	2	240	14939	2326	154
mmu-miR-487b-3p	0	0	0	0	0	0	0	0	0	0	0	0	0	0	0	0	0	0	0	0	0	0	0	0	0	0	0	0	0	0	0	0	0	0	0	0	0	0	0	0	0	0	0	0	0	3	0	0	0	0	0	0	0	0
mmu-miR-488-3p	0	0	0	0	0	0	0	0	0	0	0	0	0	0	3	0	0	0	0	0	0	0	0	0	0	0	0	0	0	0	0	0	0	0	0	0	0	0	0	0	0	0	0	0	0	0	0	0	0	0	0	0	0	0
mmu-miR-489-3p	0	0	0	0	0	0	0	0	0	0	0	0	0	0	0	0	0	2	0	0	0	0	0	0	0	0	0	0	0	0	0	0	0	0	0	0	0	0	0	0	0	0	0	0	0	0	0	0	0	0	0	0	0	0
mmu-miR-490-3p	0	0	0	0	0	0	34	0	2	0	0	0	2	0	4	8	2	0	0	0	0	4	2	2	0	0	0	5	0	2	2	0	2	0	0	0	0	0	0	2	0	0	0	0	3	2	0	0	0	0	0	2	0	0
mmu-miR-490-5p	0	0	0	0	0	0	7	0	0	0	0	0	0	0	2	7	0	0	0	0	0	2	0	0	0	0	0	3	0	0	3	0	0	0	0	0	0	0	0	0	0	0	0	0	0	0	0	0	0	0	0	0	0	0
mmu-miR-491-5p	0	0	0	0	0	0	2	0	0	0	0	0	0	0	0	0	0	0	0	0	0	0	0	0	0	0	0	0	0	0	0	0	0	0	0	0	0	0	0	0	0	0	0	0	7	0	0	0	0	0	0	0	0	0
mmu-miR-493-5p	0	0	0	0	0	0	0	0	0	0	0	0	0	0	0	0	0	0	0	0	0	0	0	0	0	0	0	0	0	0	0	0	0	0	0	0	0	0	0	0	0	0	0	0	0	2	0	0	0	0	0	0	0	0
mmu-miR-494-3p	0	0	0	0	0	0	0	0	0	0	0	0	0	0	0	0	0	0	0	0	0	0	0	2	0	0	0	0	0	0	0	0	0	0	0	0	0	0	0	0	0	0	0	0	0	8	0	0	0	0	0	0	2	0
mmu-miR-494-5p	0	0	0	0	0	0	0	0	0	0	0	0	0	0	0	0	0	0	0	0	0	0	0	0	0	0	0	0	0	0	0	0	0	0	0	0	0	0	0	0	0	0	0	0	0	0	0	0	0	0	0	2	0	0
mmu-miR-496a-3p	0	0	0	0	0	0	0	0	0	0	0	0	0	0	0	0	0	0	0	0	0	0	0	0	0	0	0	0	0	0	0	0	0	0	0	0	0	0	0	0	0	0	0	0	0	3	0	0	0	0	24	0	13	0
mmu-miR-497a-3p	0	0	0	0	0	0	3	0	0	0	0	0	3	0	0	0	0	0	0	0	0	0	0	0	0	0	0	2	0	0	0	0	0	0	0	0	0	0	0	0	0	0	0	0	0	4	0	0	0	0	0	0	2	0
mmu-miR-497a-5p	0	0	0	0	0	0	1019	0	64	0	0	0	55	22	10	133	18	55	0	0	0	285	17	28	0	0	0	217	0	5	236	26	22	0	0	0	14	0	13	6	0	0	0	0	13	148	3	2	0	0	0	123	11	0
mmu-miR-499-5p	0	0	0	0	0	0	0	0	0	0	0	0	0	0	0	0	0	0	0	0	0	0	0	0	0	0	0	0	0	0	3	0	0	0	0	0	0	0	0	0	0	0	0	0	0	0	0	0	0	0	0	0	0	0
mmu-miR-500-3p	0	0	0	0	0	0	14	0	2	0	0	0	5	0	2	4	0	3	0	0	0	4	0	5	0	0	0	8	0	3	0	0	4	0	0	0	0	0	0	0	0	0	0	0	3	13	0	3	0	0	2	0	2	0
mmu-miR-501-3p	0	0	10	0	0	0	433	0	61	0	0	0	84	37	92	241	30	39	0	0	0	116	52	25	0	0	0	420	84	44	114	16	56	0	0	0	4	11	33	51	0	13	29	0	55	1259	157	49	39	0	7	91	54	0
mmu-miR-501-5p	0	0	0	0	0	0	0	0	0	0	0	0	0	0	0	0	0	0	0	0	0	0	0	0	0	0	0	0	0	0	0	0	0	0	0	0	0	0	0	0	0	0	0	0	0	2	0	0	0	0	0	2	0	0
mmu-miR-503-3p	0	0	0	0	0	0	23	0	2	0	0	0	2	0	5	2	0	2	0	0	0	2	0	2	0	0	0	2	0	0	2	0	2	0	0	0	0	0	0	0	0	0	0	0	0	10	0	0	0	0	0	2	2	0
mmu-miR-503-5p	0	0	0	0	0	0	0	0	0	0	0	0	0	0	0	0	0	0	0	0	0	0	0	0	0	0	0	0	0	0	0	0	0	0	0	0	0	0	0	0	0	0	0	0	0	0	0	0	0	0	0	0	3	0
mmu-miR-504-5p	0	0	0	0	0	0	0	0	0	0	0	0	2	0	0	0	0	0	0	0	0	0	0	0	0	0	0	0	0	0	0	0	0	0	0	0	0	0	0	0	0	0	0	0	0	0	0	0	0	0	0	0	0	0
mmu-miR-5099	0	0	5	0	0	0	5	0	15	0	0	0	0	0	7	0	0	6	0	0	0	2	2	0	0	0	0	0	0	3	3	2	4	0	0	0	5	17	12	2	0	99	0	0	31	6	16	5	0	0	64	0	44	3
mmu-miR-5100	0	0	0	0	0	0	0	0	4	0	0	0	0	0	47	0	0	4	0	0	0	0	0	4	0	0	0	0	0	6	0	0	2	0	0	0	0	0	51	0	0	2	0	0	3	0	0	12	0	0	4	0	5	0
mmu-miR-5106	0	0	0	0	0	0	0	0	0	0	0	0	0	0	0	0	0	0	0	0	0	2	0	0	0	0	0	0	0	0	0	0	0	0	0	0	0	0	0	0	0	0	0	0	0	0	0	0	0	0	0	0	0	0
mmu-miR-5107-3p	0	0	0	0	0	0	0	0	0	0	0	0	3	0	0	3	0	0	0	0	0	0	0	0	0	0	0	0	0	0	0	0	0	0	0	0	0	0	0	0	0	0	0	0	0	0	0	0	0	0	0	2	0	0
mmu-miR-5107-5p	0	0	0	0	0	0	88	0	0	0	0	0	0	0	0	40	0	0	0	0	0	20	0	0	0	0	0	47	0	0	22	0	0	0	0	0	0	0	0	8	0	0	0	0	0	38	10	0	2	0	0	55	0	0
mmu-miR-5108	0	0	0	0	0	0	0	0	0	0	0	0	0	2	0	4	0	0	0	0	0	0	0	0	0	0	0	0	0	0	5	0	0	0	0	0	0	0	0	0	0	0	0	0	0	0	0	0	0	0	0	0	0	0
mmu-miR-511-3p	0	0	0	0	0	0	7	0	0	0	0	0	0	0	0	4	0	0	0	0	0	6	0	0	0	0	0	3	0	2	6	0	0	0	0	0	0	4	2	0	0	0	0	0	0	18	0	0	0	0	2	0	6	0
mmu-miR-511-5p	0	0	0	0	0	0	0	0	0	0	0	0	0	0	0	3	0	0	0	0	0	0	0	0	0	0	0	0	0	0	0	0	0	0	0	0	0	0	0	0	0	0	0	0	0	8	0	0	0	0	0	0	0	0
mmu-miR-5113	0	0	0	0	0	0	0	0	0	0	0	0	0	0	0	0	0	0	0	0	0	0	0	0	0	0	0	0	0	0	0	0	0	0	0	0	2	0	0	0	0	0	0	0	0	0	0	0	0	0	0	0	0	0
mmu-miR-5114	0	0	0	0	0	0	2	0	0	0	0	0	0	0	0	2	0	0	0	0	0	0	0	0	0	0	0	0	0	0	0	0	0	0	0	0	0	0	0	0	0	0	0	0	0	9	0	0	0	0	0	0	0	0
mmu-miR-5119	0	0	0	0	0	0	5	0	0	0	0	0	9	2	0	6	3	7	0	0	0	7	13	0	0	0	0	38	0	0	16	11	0	0	0	0	0	0	0	4	4	0	0	0	0	3	0	0	0	0	0	4	0	0
mmu-miR-5120	0	0	0	0	0	0	0	0	0	0	0	0	0	0	0	2	0	0	0	0	0	0	0	0	0	0	0	0	0	0	0	0	0	0	0	0	0	0	0	0	0	0	0	0	0	0	0	0	0	0	0	0	0	0
mmu-miR-5121	0	0	0	0	0	0	2	0	4	0	0	0	0	0	0	0	0	0	0	0	0	2	0	0	0	0	0	0	0	2	2	0	0	0	0	0	0	0	4	0	0	11	0	0	0	3	0	0	0	0	0	0	2	0
mmu-miR-5124a	0	0	0	0	0	0	0	0	0	0	0	0	2	0	0	2	0	0	0	0	0	0	0	0	0	0	0	0	0	0	2	0	0	0	0	0	0	0	0	0	0	0	0	0	0	2	0	0	0	0	0	0	0	0
mmu-miR-5126	0	0	0	0	0	0	0	0	0	0	0	0	0	0	12	0	0	0	0	0	0	2	0	0	0	0	0	4	2	0	0	0	0	0	0	0	0	0	0	0	0	0	0	0	0	9	2	2	0	0	2	0	0	0
mmu-miR-5127	0	0	0	0	0	0	0	0	0	0	0	0	0	0	0	0	0	0	0	0	0	0	0	0	0	0	0	2	0	0	0	2	0	0	0	0	0	0	0	0	0	0	0	0	0	5	0	0	0	0	0	0	0	0
mmu-miR-5128	0	0	0	0	0	0	3	0	0	0	0	0	0	0	0	2	0	0	0	0	0	2	0	0	0	0	0	3	0	2	0	0	0	0	0	0	0	0	0	2	0	0	0	0	0	5	0	0	0	0	4	0	0	0
mmu-miR-5132-3p	0	0	0	0	0	0	0	0	0	0	0	0	0	0	0	0	0	0	0	0	0	0	0	0	0	0	0	2	0	0	0	0	0	0	0	0	0	0	0	0	0	0	0	0	0	0	0	0	0	0	0	0	0	0
mmu-miR-532-3p	0	0	0	0	0	0	4	0	0	0	0	0	2	2	3	4	0	0	0	0	0	6	0	0	0	0	0	0	0	0	3	0	0	0	0	0	0	0	0	0	0	0	0	0	0	12	0	0	0	0	0	5	0	0
mmu-miR-532-5p	0	0	39	0	0	3	1447	0	177	0	0	0	39	9	97	454	19	180	0	0	0	354	51	106	0	0	0	191	11	83	178	24	99	0	0	0	43	13	57	129	0	78	23	2	311	503	79	53	8	0	140	768	464	2
mmu-miR-540-3p	0	0	2	0	0	0	13	0	0	0	0	0	0	0	3	4	0	0	0	0	0	21	0	0	0	0	0	5	0	0	8	5	2	0	0	0	0	0	0	8	0	0	0	0	0	84	8	0	0	0	0	214	0	0
mmu-miR-541-5p	8	0	2	0	0	0	103	0	9	0	0	0	0	2	23	16	0	8	0	0	0	185	25	12	0	0	0	63	0	7	27	0	13	0	0	0	2	3	2	11	6	4	0	0	8	2737	73	15	25	0	29	767	175	2
mmu-miR-542-3p	0	0	0	0	0	0	135	0	77	0	0	0	2	6	83	38	7	17	0	0	0	31	0	20	0	0	0	33	0	26	27	6	40	0	0	0	4	0	16	9	0	22	2	0	52	34	0	16	0	0	16	9	76	0
mmu-miR-542-5p	0	0	0	0	0	0	3	0	0	0	0	0	0	0	0	3	0	0	0	0	0	0	0	0	0	0	0	2	0	0	2	0	0	0	0	0	0	0	0	0	0	0	0	0	0	0	0	0	0	0	0	0	0	0
mmu-miR-543-3p	0	0	0	0	0	0	0	0	0	0	0	0	0	0	0	0	0	0	0	0	0	2	0	0	0	0	0	0	0	0	0	0	0	0	0	0	0	0	0	0	0	0	0	0	0	0	0	0	0	0	0	0	0	0
mmu-miR-547-3p	0	0	0	0	0	0	0	0	0	0	0	0	0	0	0	0	0	0	0	0	0	4	0	0	0	0	0	3	0	0	2	0	0	0	0	0	0	0	0	0	0	0	0	0	0	53	0	2	0	0	0	2	5	0
mmu-miR-5709-3p	0	0	0	0	0	0	0	0	0	0	0	0	0	0	0	0	0	0	0	0	0	0	0	0	0	0	0	2	0	0	0	0	0	0	0	0	0	0	0	0	0	0	0	0	0	0	0	0	0	0	0	0	0	0
mmu-miR-5709-5p	0	0	0	0	0	0	4	0	0	0	0	0	0	0	0	4	0	0	0	0	0	0	0	0	0	0	0	4	0	0	0	0	0	0	0	0	0	0	0	0	0	0	0	0	0	6	0	0	0	0	0	0	0	0
mmu-miR-574-3p	0	0	2	0	0	0	18	0	12	0	0	0	2	4	2	24	3	11	0	0	0	8	0	5	0	0	0	15	0	0	5	0	5	0	0	0	0	0	5	0	0	8	0	0	0	28	4	0	0	0	0	5	11	0
mmu-miR-574-5p	0	0	39	0	0	0	38	0	30	0	0	0	2	4	77	2	0	14	0	0	0	17	0	24	0	0	0	82	0	45	10	0	12	0	0	0	0	0	4	2	0	17	0	0	54	2	0	24	0	0	23	2	13	0
mmu-miR-582-3p	0	0	21	0	0	0	643	0	154	0	0	0	56	22	391	441	17	206	0	0	0	270	43	171	0	0	0	101	7	32	172	16	157	0	0	0	27	14	71	64	0	50	8	0	261	102	47	113	0	0	49	243	687	3
mmu-miR-582-5p	0	0	0	0	0	0	7	0	6	0	0	0	0	0	5	6	0	0	0	0	0	2	0	3	0	0	0	3	0	2	4	0	5	0	0	0	0	0	0	0	0	0	0	0	5	13	0	0	0	0	0	0	3	0
mmu-miR-592-5p	0	0	0	0	0	0	3	0	0	0	0	0	0	0	0	0	0	0	0	0	0	2	0	0	0	0	0	0	0	0	0	0	2	0	0	0	0	0	3	0	3	0	0	0	0	0	0	0	0	0	0	0	0	0
mmu-miR-598-3p	0	0	3	0	0	0	4	0	0	0	0	0	0	0	0	7	0	0	0	0	0	7	0	0	0	0	0	0	0	0	7	0	0	0	0	0	0	0	0	0	0	0	0	0	0	0	0	2	0	0	0	0	0	0
mmu-miR-615-5p	0	0	0	0	0	0	4	0	0	0	0	0	15	11	0	24	5	0	0	0	0	31	6	0	0	0	0	9	12	0	13	12	0	0	0	0	2	8	0	2	15	0	7	13	0	35	0	0	0	0	0	0	0	0
mmu-miR-6236	0	0	2	0	0	0	9	0	105	0	0	0	155	79	18	75	27	64	0	0	0	101	8	5	0	0	0	35	2	4	41	11	4	0	0	0	6	22	16	10	2	144	5	0	50	62	13	7	0	0	14	6	22	0
mmu-miR-6238	0	0	0	0	0	0	3	0	4	0	0	0	2	0	0	6	0	0	0	0	0	0	0	0	0	0	0	0	0	0	0	0	0	0	0	0	0	0	9	0	0	17	0	0	2	0	4	0	0	0	6	0	5	0
mmu-miR-6239	0	0	84	0	0	0	28	0	1136	0	0	0	16	2	370	56	22	438	0	0	0	10	0	99	0	0	0	10	0	96	14	5	121	0	0	0	5	19	814	10	3	622	3	0	585	23	6	91	0	0	199	0	134	2
mmu-miR-6240	0	0	2	0	0	0	0	0	2	0	0	0	0	0	0	2	0	7	0	0	0	0	0	0	0	0	0	0	0	0	0	0	0	0	0	0	0	0	26	0	0	2	0	0	2	0	0	0	0	0	12	0	4	0
mmu-miR-6241	0	0	0	0	0	0	0	0	0	0	0	0	2	0	0	0	0	0	0	0	0	0	0	0	0	0	0	0	0	0	0	0	0	0	0	0	0	0	0	0	0	0	0	0	0	0	0	0	0	0	0	0	0	0
mmu-miR-6391	0	0	0	0	0	0	0	0	0	0	0	0	0	0	0	0	8	0	0	0	0	0	0	0	0	0	0	4	0	0	0	0	0	0	0	0	0	0	0	0	0	0	0	0	0	0	0	0	0	0	0	0	0	0
mmu-miR-6412	0	0	0	0	0	0	11	0	0	0	0	0	2	0	0	8	0	0	0	0	0	0	0	0	0	0	0	7	0	0	0	2	0	0	0	0	0	0	0	0	0	0	0	0	0	24	10	0	0	0	0	0	0	0
mmu-miR-6516-3p	0	0	0	0	0	0	0	0	0	0	0	0	0	0	0	0	0	0	0	0	0	3	0	0	0	0	0	2	0	0	0	0	0	0	0	0	0	0	0	0	0	0	0	0	0	0	0	0	0	0	0	0	0	0
mmu-miR-6516-5p	0	0	0	0	0	0	4	0	0	0	0	0	0	0	2	0	0	0	0	0	0	2	0	0	0	0	0	0	0	0	3	0	0	0	0	0	0	0	2	2	0	0	0	0	2	0	0	0	0	0	0	2	0	0
mmu-miR-652-3p	0	0	35	2	0	0	212	0	298	0	0	0	24	10	968	97	18	222	0	0	0	217	17	497	0	0	0	180	0	435	138	16	383	0	0	0	5	7	209	0	0	135	0	0	295	391	41	355	0	0	89	72	513	0
mmu-miR-652-5p	0	0	0	0	0	0	0	0	0	0	0	0	0	0	0	0	0	0	0	0	0	0	0	0	0	0	0	0	0	0	0	0	0	0	0	0	0	0	0	0	0	0	0	0	2	0	0	0	0	0	0	0	2	0
mmu-miR-653-5p	0	0	0	0	0	0	9	0	7	0	0	0	2	0	23	7	0	2	0	0	0	7	0	3	0	0	0	8	0	7	4	0	7	0	0	0	0	4	11	0	0	4	0	0	4	3	0	2	0	0	0	2	4	0
mmu-miR-6538	0	0	0	0	0	0	67	0	4	0	0	0	2	5	23	208	113	27	0	0	0	32	2	5	0	0	0	53	0	2	22	2	0	0	0	0	6	10	27	32	16	7	5	0	2	56	6	4	0	0	6	19	8	0
mmu-miR-6540-3p	0	0	0	0	0	0	0	0	0	0	0	0	0	0	2	0	0	0	0	0	0	0	0	0	0	0	0	0	0	0	0	0	0	0	0	0	0	0	0	0	0	0	0	0	0	4	0	0	0	0	0	0	0	0
mmu-miR-664-3p	0	0	0	0	0	0	13	0	4	0	0	0	0	0	17	12	2	2	0	0	0	4	0	2	0	0	0	11	0	2	7	0	0	0	0	0	0	0	0	0	0	2	0	0	0	29	6	6	0	0	0	5	16	0
mmu-miR-664-5p	0	0	17	0	0	0	68	0	5	0	0	0	2	2	68	10	5	3	0	0	0	17	2	14	0	0	0	48	0	11	17	4	20	0	0	0	5	0	7	15	0	5	0	0	10	42	2	18	0	0	0	23	3	0
mmu-miR-665-3p	0	0	0	0	0	0	0	0	0	0	0	0	0	0	0	0	0	0	0	0	0	0	0	0	0	0	0	0	0	0	0	0	0	0	0	0	0	0	0	0	0	0	0	0	0	13	0	0	0	0	0	0	0	0
mmu-miR-666-3p	0	0	0	0	0	0	0	0	0	0	0	0	0	0	0	0	0	0	0	0	0	0	0	0	0	0	0	0	0	0	0	0	0	0	0	0	0	0	0	2	0	0	0	0	0	11	0	0	0	0	0	0	0	0
mmu-miR-666-5p	0	0	0	0	0	0	0	0	0	0	0	0	0	0	2	0	0	0	0	0	0	0	0	0	0	0	0	0	0	0	0	0	0	0	0	0	0	0	0	0	0	0	0	0	0	77	5	3	0	0	0	16	2	0
mmu-miR-667-3p	0	0	0	0	0	0	0	0	0	0	0	0	0	0	0	0	0	0	0	0	0	2	0	0	0	0	0	0	0	0	0	0	0	0	0	0	0	0	0	0	0	0	0	0	0	0	0	0	0	0	0	0	0	0
mmu-miR-668-3p	0	0	0	0	0	0	0	0	0	0	0	0	0	0	0	2	0	0	0	0	0	2	0	0	0	0	0	0	0	0	0	0	0	0	0	0	0	0	0	0	0	0	0	0	0	14	0	0	0	0	0	4	0	0
mmu-miR-669a-3p	0	0	0	0	0	0	2	0	0	0	0	0	0	0	0	0	0	0	0	0	0	0	0	0	0	0	0	0	0	0	0	0	0	0	0	0	0	0	0	0	0	0	0	0	0	0	0	0	0	0	0	0	0	0
mmu-miR-669a-5p	0	0	0	0	0	0	7	0	0	0	0	0	0	0	0	0	0	0	0	0	0	4	0	0	0	0	0	0	0	0	2	0	0	0	0	0	0	0	0	0	0	0	0	0	0	0	0	0	0	0	0	5	4	0
mmu-miR-669c-5p	0	0	4	0	0	0	0	0	0	0	0	0	0	0	2	0	0	0	0	0	0	0	0	0	0	0	0	0	0	0	0	0	0	0	0	0	0	0	0	0	0	0	0	0	5	3	0	0	0	0	0	0	5	0
mmu-miR-669f-5p	0	0	0	0	0	0	2	0	0	0	0	0	0	0	0	0	0	0	0	0	0	0	0	0	0	0	0	0	0	0	0	0	0	0	0	0	0	0	0	0	0	0	0	0	0	0	0	0	0	0	0	0	0	0
mmu-miR-669l-5p	0	0	0	0	0	0	2	0	2	0	0	0	0	0	0	0	0	0	0	0	0	0	0	0	0	0	0	0	0	0	0	0	0	0	0	0	0	0	0	0	0	0	0	0	0	2	0	0	0	0	0	0	0	0
mmu-miR-669o-3p	0	0	0	0	0	0	2	0	0	0	0	0	0	0	0	0	0	0	0	0	0	0	0	0	0	0	0	0	0	0	0	0	0	0	0	0	0	0	0	0	0	0	0	0	0	0	0	0	0	0	0	0	0	0
mmu-miR-669p-5p	0	0	0	0	0	0	7	0	0	0	0	0	0	0	0	0	0	0	0	0	0	4	0	0	0	0	0	0	0	0	2	0	0	0	0	0	0	0	0	0	0	0	0	0	0	0	0	0	0	0	0	5	4	0
mmu-miR-671-3p	0	0	0	0	0	0	132	0	0	0	0	0	16	5	3	152	0	0	0	0	0	64	14	0	0	0	0	60	7	0	40	2	0	0	0	0	8	7	0	11	0	0	2	0	0	136	6	0	4	0	0	37	0	0
mmu-miR-671-5p	0	0	0	0	0	0	0	0	5	0	0	0	0	0	20	6	0	0	0	0	0	5	0	0	0	0	0	2	0	0	0	0	0	0	0	0	0	0	0	2	0	2	0	0	0	0	0	0	0	0	0	0	0	0
mmu-miR-672-5p	0	0	78	0	0	0	346	0	13	0	0	0	2	8	248	24	0	11	0	0	0	201	48	35	0	0	0	273	0	43	106	26	44	0	0	0	4	0	7	49	0	10	0	0	41	352	46	28	2	0	8	183	28	0
mmu-miR-673-3p	0	0	0	0	0	0	0	0	0	0	0	0	0	0	0	0	0	0	0	0	0	0	0	0	0	0	0	0	0	0	0	0	0	0	0	0	0	0	0	0	0	0	0	0	0	19	0	0	0	0	0	7	0	0
mmu-miR-673-5p	0	10	0	0	0	0	19	0	0	0	0	0	2	2	9	0	0	0	0	0	0	10	4	2	0	0	0	2	0	0	2	0	0	0	0	0	0	0	0	0	0	0	0	0	0	306	14	2	0	0	0	84	30	0
mmu-miR-674-3p	0	0	0	0	0	0	189	0	0	0	0	0	14	0	0	163	7	2	0	0	0	15	2	0	0	0	0	31	0	0	27	0	0	0	0	0	4	4	3	0	0	2	0	0	0	161	12	0	0	0	0	53	19	0
mmu-miR-674-5p	0	0	0	0	0	0	4	0	0	0	0	0	0	0	0	5	0	0	0	0	0	11	0	0	0	0	0	2	0	0	0	0	0	0	0	0	0	0	0	0	0	0	0	0	0	18	7	0	0	0	0	8	2	0
mmu-miR-676-3p	0	0	61	0	0	0	1792	0	110	0	0	0	34	18	690	272	40	43	0	0	0	468	64	52	0	0	0	863	11	68	514	54	73	0	0	0	47	9	32	462	2	43	21	0	90	394	45	34	0	4	6	314	26	2
mmu-miR-676-5p	0	0	5	0	0	0	61	0	10	0	0	0	7	2	8	14	2	0	0	0	0	15	0	0	0	0	0	5	0	0	12	0	4	0	0	0	0	0	2	9	0	0	0	0	16	10	8	3	0	0	0	4	6	0
mmu-miR-677-5p	0	0	0	0	0	0	2	0	0	0	0	0	0	0	0	2	0	0	0	0	0	2	0	0	0	0	0	2	0	0	0	0	2	0	0	0	0	0	0	0	0	0	0	0	0	8	3	0	0	0	0	0	2	0
mmu-miR-679-5p	0	0	0	0	0	0	0	0	0	0	0	0	0	0	0	0	0	0	0	0	0	0	0	0	0	0	0	0	0	0	0	0	0	0	0	0	0	0	0	0	0	0	0	0	0	13	0	2	0	0	10	11	22	0
mmu-miR-6897-5p	0	0	0	0	0	0	0	0	0	0	0	0	0	0	0	0	0	0	0	0	0	0	0	0	0	0	0	2	0	0	0	0	0	0	0	0	0	0	0	0	0	0	0	0	0	0	0	0	0	0	0	0	0	0
mmu-miR-6899-3p	0	0	0	0	0	0	8	0	0	0	0	0	0	0	2	0	0	0	0	0	0	0	0	0	0	0	0	3	0	0	0	0	0	0	0	0	0	0	0	0	3	0	0	0	0	0	0	0	0	0	0	2	0	0
mmu-miR-690	0	0	0	0	0	0	0	0	0	0	0	0	5	0	0	4	0	0	0	0	0	0	0	0	0	0	0	0	0	0	0	0	0	0	0	0	0	0	0	0	0	3	0	0	0	0	2	0	0	0	0	0	0	0
mmu-miR-6901-5p	0	0	0	0	0	0	0	0	0	0	0	0	0	0	0	2	0	0	0	0	0	0	0	0	0	0	0	0	0	0	0	0	0	0	0	0	0	0	0	0	0	0	0	0	0	0	0	0	0	0	0	0	0	0
mmu-miR-6905-5p	0	0	0	0	0	0	0	0	0	0	0	0	0	0	0	0	0	0	0	0	0	0	0	0	0	0	0	3	0	0	0	0	0	0	0	0	0	0	0	0	0	0	0	0	0	0	0	0	0	0	0	0	0	0
mmu-miR-6906-3p	0	0	0	0	0	0	0	0	0	0	0	0	0	0	0	0	0	0	0	0	0	0	0	0	0	0	0	0	0	0	0	0	0	0	0	0	0	0	0	0	0	2	0	0	0	0	0	0	0	0	0	0	0	0
mmu-miR-6908-5p	0	0	0	0	0	0	0	0	0	0	0	0	0	0	2	0	0	0	0	0	0	0	0	0	0	0	0	0	0	0	0	0	0	0	0	0	0	0	0	0	0	0	0	0	0	0	0	0	0	0	0	0	0	0
mmu-miR-6909-5p	0	0	0	0	0	0	2	0	0	0	0	0	0	0	0	2	0	0	0	0	0	0	0	0	0	0	0	0	0	0	0	0	0	0	0	0	0	0	0	0	0	0	0	0	0	0	0	0	0	0	0	0	0	0
mmu-miR-6911-3p	0	0	0	0	0	0	2	0	0	0	0	0	0	0	0	2	0	0	0	0	0	3	0	0	0	0	0	0	0	0	0	0	0	0	0	0	0	0	0	0	0	0	0	0	0	0	0	0	0	0	0	3	0	0
mmu-miR-6914-3p	0	0	0	0	0	0	0	0	0	0	0	0	0	0	0	2	0	0	0	0	0	0	0	0	0	0	0	0	0	0	0	0	0	0	0	0	0	0	0	0	0	2	0	0	0	0	0	0	0	0	0	0	0	0
mmu-miR-6916-5p	0	0	0	0	0	0	0	0	0	0	0	0	0	0	0	0	0	0	0	0	0	0	0	0	0	0	0	0	0	0	0	0	0	0	0	0	0	0	0	0	0	0	0	0	0	2	0	0	0	0	0	0	0	0
mmu-miR-6921-3p	0	0	0	0	0	0	0	0	0	0	0	0	0	0	0	0	0	0	0	0	0	0	0	0	0	0	0	0	0	0	0	0	0	0	0	0	0	0	0	0	0	0	0	0	0	2	0	0	0	0	0	0	0	0
mmu-miR-6929-3p	0	0	0	0	0	0	0	0	0	0	0	0	0	0	2	0	0	0	0	0	0	0	0	0	0	0	0	0	0	0	0	0	0	0	0	0	0	0	0	0	0	0	0	0	0	0	0	0	0	0	0	0	0	0
mmu-miR-693-3p	0	0	0	0	0	0	0	0	0	0	0	0	0	0	0	0	0	0	0	0	0	4	0	0	0	0	0	0	0	0	0	0	0	0	0	0	0	0	0	0	0	0	0	0	0	0	0	0	0	0	0	0	0	0
mmu-miR-6932-5p	0	0	0	0	0	0	0	0	0	0	0	0	0	0	2	0	0	0	0	0	0	0	0	0	0	0	0	0	0	0	0	0	2	0	0	0	0	0	0	2	0	0	0	0	3	0	0	0	0	0	0	0	2	0
mmu-miR-6936-3p	0	0	0	0	0	0	0	0	0	0	0	0	0	0	2	0	0	0	0	0	0	0	0	0	0	0	0	0	0	0	0	0	0	0	0	0	0	0	0	0	0	0	0	0	0	0	0	0	0	0	0	0	0	0
mmu-miR-6941-3p	0	0	0	0	0	0	0	0	0	0	0	0	0	0	0	0	0	0	0	0	0	0	0	0	0	0	0	0	0	0	0	0	0	0	0	0	0	0	0	0	0	0	0	0	0	2	0	0	0	0	0	0	0	0
mmu-miR-6943-3p	0	0	0	0	0	0	0	0	0	0	0	0	0	0	0	0	0	0	0	0	0	2	0	0	0	0	0	0	0	0	0	0	0	0	0	0	0	0	0	0	0	0	0	0	0	0	2	0	0	0	0	0	0	0
mmu-miR-6944-3p	0	0	0	0	0	0	0	0	0	0	0	0	0	0	0	0	0	0	0	0	0	0	0	0	0	0	0	0	0	0	0	0	0	0	0	0	0	0	0	0	0	0	0	0	0	0	0	0	0	0	0	2	0	0
mmu-miR-6952-3p	0	0	0	0	0	0	0	0	0	0	0	0	0	0	0	6	0	0	0	0	0	0	0	0	0	0	0	0	0	0	0	0	0	0	0	0	0	0	0	0	0	0	0	0	0	0	0	0	0	0	0	2	0	0
mmu-miR-6956-3p	0	0	0	0	0	0	0	0	0	0	0	0	0	0	0	0	0	0	0	0	0	0	0	0	0	0	0	0	0	0	2	0	0	0	0	0	0	0	0	0	0	0	0	0	0	0	0	0	0	0	0	0	0	0
mmu-miR-6960-5p	0	0	0	0	0	0	0	0	0	0	0	0	0	0	0	0	0	0	0	0	0	0	0	0	0	0	0	0	0	0	2	0	0	0	0	0	0	0	0	0	0	0	0	0	0	2	0	0	0	0	0	0	0	0
mmu-miR-6964-3p	0	0	0	0	0	0	3	0	0	0	0	0	0	0	0	0	0	0	0	0	0	0	0	0	0	0	0	0	0	0	0	0	0	0	0	0	0	0	0	0	0	0	0	0	0	0	0	0	0	0	0	0	0	0
mmu-miR-6967-3p	0	0	0	0	0	0	0	0	0	0	0	0	0	0	0	0	0	2	0	0	0	0	0	0	0	0	0	0	0	0	0	0	0	0	0	0	0	0	0	0	0	0	0	0	0	0	0	0	0	0	0	0	0	0
mmu-miR-6972-3p	0	0	0	0	0	0	0	0	0	0	0	0	0	0	0	0	0	0	0	0	0	0	0	0	0	0	0	0	0	0	0	0	0	0	0	0	0	0	0	0	0	0	0	0	0	2	0	0	0	0	0	0	0	0
mmu-miR-6978-3p	0	0	0	0	0	0	0	0	0	0	0	0	0	0	0	0	0	0	0	0	0	3	0	0	0	0	0	2	0	0	0	0	0	0	0	0	0	0	0	0	0	0	0	0	0	0	0	0	0	0	2	0	0	0
mmu-miR-6979-3p	0	0	0	0	0	0	3	0	0	0	0	0	0	0	0	2	0	0	0	0	0	0	0	0	0	0	0	0	0	0	0	0	0	0	0	0	0	0	0	0	0	0	0	0	0	0	0	0	0	0	0	0	0	0
mmu-miR-6980-3p	0	0	0	0	0	0	0	0	0	0	0	0	0	0	0	0	0	0	0	0	0	0	0	0	0	0	0	0	0	0	0	4	0	0	0	0	0	0	0	0	0	0	0	0	0	0	0	0	0	0	0	0	0	0
mmu-miR-6981-5p	0	0	0	0	0	0	0	0	0	0	0	0	0	0	5	0	0	0	0	0	0	0	0	0	0	0	0	0	0	0	0	0	0	0	0	0	0	0	0	0	0	0	0	0	0	0	0	0	0	0	0	0	0	0
mmu-miR-6986-5p	0	0	0	0	0	0	2	0	0	0	0	0	0	0	3	0	0	0	0	0	0	0	0	0	0	0	0	0	0	0	0	0	0	0	0	0	0	0	0	0	0	0	0	0	0	0	0	0	0	0	0	0	0	0
mmu-miR-6988-3p	0	0	0	0	0	0	0	0	0	0	0	0	0	0	0	0	0	0	0	0	0	0	0	0	0	0	0	0	0	0	0	0	0	0	0	0	0	0	0	0	0	0	0	0	0	3	0	0	0	0	0	0	0	0
mmu-miR-6989-3p	0	0	0	0	0	0	6	0	0	0	0	0	0	0	0	5	0	0	0	0	0	0	0	0	0	0	0	2	0	0	0	0	0	0	0	0	0	0	0	0	0	0	0	0	0	0	0	0	0	0	0	0	0	0
mmu-miR-6997-5p	0	0	0	0	0	0	0	0	0	0	0	0	0	0	0	2	0	0	0	0	0	0	0	0	0	0	0	0	0	0	0	0	0	0	0	0	0	0	0	0	0	0	0	0	0	0	0	0	0	0	0	0	0	0
mmu-miR-700-3p	0	0	0	0	0	0	17	0	0	0	0	0	0	0	0	2	0	2	0	0	0	2	0	0	0	0	0	2	10	0	0	0	0	0	0	0	0	0	0	0	0	0	4	0	2	7	0	0	3	0	0	2	0	0
mmu-miR-700-5p	0	0	0	0	0	0	0	0	0	0	0	0	0	0	4	0	0	0	0	0	0	0	0	0	0	0	0	3	0	2	0	0	0	0	0	0	0	0	0	0	0	2	0	0	0	2	0	0	0	0	0	0	0	0
mmu-miR-7001-3p	0	0	0	0	0	0	0	0	0	0	0	0	0	0	0	0	0	0	0	0	0	0	0	0	0	0	0	3	0	0	0	0	0	0	0	0	0	0	0	0	0	0	0	0	0	0	0	0	0	0	0	0	0	0
mmu-miR-7006-3p	0	0	0	0	0	0	0	0	0	0	0	0	0	0	0	0	0	0	0	0	0	0	0	0	0	0	0	4	0	0	0	0	0	0	0	0	0	0	0	0	0	0	0	0	0	0	0	0	0	0	0	0	0	0
mmu-miR-7009-5p	0	0	0	0	0	0	0	0	0	0	0	0	0	0	0	0	0	0	0	0	0	0	0	0	0	0	0	0	0	0	3	0	0	0	0	0	0	0	0	0	0	0	0	0	0	0	0	0	0	0	0	0	0	0
mmu-miR-7010-5p	0	0	0	0	0	0	7	0	0	0	0	0	0	0	0	0	0	0	0	0	0	0	0	0	0	0	0	3	0	0	0	0	0	0	0	0	0	0	0	3	0	0	0	0	0	0	0	0	0	0	0	0	0	0
mmu-miR-7013-5p	0	0	0	0	0	0	0	0	0	0	0	0	0	0	0	0	0	0	0	0	0	0	0	0	0	0	0	0	0	0	0	0	0	0	0	0	0	0	0	0	0	0	0	0	0	0	4	0	0	0	0	0	0	0
mmu-miR-7015-3p	0	0	0	0	0	0	11	0	0	0	0	0	0	0	0	7	0	0	0	0	0	2	0	0	0	0	0	0	0	0	7	0	0	0	0	0	0	0	0	0	0	0	0	0	0	4	0	0	0	0	0	6	0	0
mmu-miR-7017-5p	0	0	0	0	0	0	0	0	0	0	0	0	0	0	0	0	0	0	0	0	0	0	0	0	0	0	0	2	0	0	0	0	0	0	0	0	0	0	0	0	0	0	0	0	0	0	0	0	0	0	0	0	0	0
mmu-miR-7019-3p	0	0	0	0	0	0	4	0	0	0	0	0	0	0	0	0	0	0	0	0	0	0	0	0	0	0	0	0	0	0	0	0	0	0	0	0	0	0	0	0	0	0	2	0	0	4	0	0	0	0	0	0	0	0
mmu-miR-702-3p	0	0	0	0	0	0	0	0	0	0	0	0	0	0	0	2	0	0	0	0	0	0	0	0	0	0	0	0	0	0	0	0	0	0	0	0	0	0	0	0	0	0	0	0	0	0	0	0	0	0	0	0	0	0
mmu-miR-7021-5p	0	0	0	0	0	0	0	0	0	0	0	0	0	0	0	0	0	0	0	0	0	0	0	0	0	0	0	0	0	0	2	0	0	0	0	0	0	0	0	0	0	0	0	0	0	0	0	0	0	0	0	0	0	0
mmu-miR-7032-3p	0	0	0	0	0	0	2	0	0	0	0	0	0	0	0	0	0	0	0	0	0	0	0	0	0	0	0	0	0	0	0	0	0	0	0	0	0	0	0	0	0	0	0	0	0	0	0	0	0	0	0	0	0	0
mmu-miR-7035-3p	0	0	0	0	0	0	2	0	0	0	0	0	0	0	0	0	0	0	0	0	0	2	0	0	0	0	0	0	0	0	3	0	0	0	0	0	0	0	0	0	0	0	0	0	0	0	0	0	0	0	0	0	0	0
mmu-miR-7036b-5p	0	0	0	0	0	0	0	0	0	0	0	0	0	0	2	0	0	0	0	0	0	0	0	0	0	0	0	0	0	0	0	0	0	0	0	0	0	0	0	0	0	0	0	0	0	0	0	0	0	0	0	0	0	0
mmu-miR-7042-5p	0	0	0	0	0	0	0	0	0	0	0	0	0	0	0	0	0	0	0	0	0	2	0	0	0	0	0	0	0	0	0	0	0	0	0	0	0	0	0	0	0	0	0	0	0	7	0	0	0	0	0	0	0	0
mmu-miR-7043-3p	0	0	0	0	0	0	0	0	0	0	0	0	0	0	0	0	0	0	0	0	0	2	0	0	0	0	0	0	0	0	3	0	0	0	0	0	0	0	0	0	0	0	0	0	0	0	0	0	0	0	0	2	0	0
mmu-miR-7044-3p	0	0	0	0	0	0	0	0	0	0	0	0	0	0	0	0	0	0	0	0	0	0	0	0	0	0	0	8	0	0	0	0	0	0	0	0	0	0	0	0	0	0	0	0	0	0	0	0	0	0	0	0	0	0
mmu-miR-7046-3p	0	0	0	0	0	0	4	0	0	0	0	0	0	0	0	0	0	0	0	0	0	0	0	0	0	0	0	3	0	0	0	0	0	0	0	0	2	0	0	0	0	0	0	0	0	0	0	0	0	0	0	0	0	0
mmu-miR-7049-5p	0	0	0	0	0	0	0	0	0	0	0	0	2	0	0	0	0	0	0	0	0	0	0	0	0	0	0	0	0	0	0	0	0	0	0	0	0	0	0	0	0	0	0	0	0	0	0	0	0	0	0	0	0	0
mmu-miR-7068-3p	0	0	0	0	0	0	16	0	0	0	0	0	0	0	0	18	0	0	0	0	0	2	0	0	0	0	0	0	0	0	0	0	2	0	0	0	0	0	0	4	0	0	0	0	0	16	0	0	0	0	0	8	0	0
mmu-miR-7069-5p	0	0	0	0	0	0	0	0	0	0	0	0	0	0	0	0	0	0	0	0	0	0	0	0	0	0	0	0	0	0	0	0	0	0	0	0	0	0	0	0	0	0	0	0	0	2	0	0	0	0	0	0	0	0
mmu-miR-7070-5p	0	0	0	0	0	0	0	0	0	0	0	0	0	0	0	0	0	0	0	0	0	0	0	0	0	0	0	0	0	0	0	0	0	0	0	0	0	0	0	0	0	0	0	0	2	0	0	0	0	0	0	0	0	0
mmu-miR-7071-3p	0	0	0	0	0	0	0	0	0	0	0	0	0	0	0	0	0	0	0	0	0	2	0	0	0	0	0	0	0	0	0	0	0	0	0	0	0	0	0	0	0	0	0	0	0	0	0	0	0	0	0	0	0	0
mmu-miR-7072-5p	0	0	0	0	0	0	0	0	0	0	0	0	0	0	0	0	0	0	0	0	0	0	0	0	0	0	0	0	0	0	0	0	0	0	0	0	0	0	0	0	0	0	0	0	0	2	0	0	0	0	0	0	0	0
mmu-miR-708-3p	0	0	0	0	0	0	4	0	0	0	0	0	5	0	2	0	0	0	0	0	0	0	0	5	0	0	0	0	0	9	0	0	2	0	0	0	0	0	0	2	0	0	0	0	4	15	3	0	0	0	0	18	24	0
mmu-miR-708-5p	0	0	0	0	0	0	0	0	0	0	0	0	0	0	2	0	0	0	0	0	0	0	0	0	0	0	0	0	0	2	0	0	0	0	0	0	0	0	0	0	0	0	0	0	0	0	0	0	0	0	0	6	6	0
mmu-miR-7083-3p	0	0	0	0	0	0	2	0	0	0	0	0	0	0	0	0	0	0	0	0	0	2	0	0	0	0	0	0	0	0	0	0	0	0	0	0	0	0	0	0	0	0	0	0	0	0	2	0	0	0	0	0	0	0
mmu-miR-7083-5p	0	0	0	0	0	0	2	0	0	0	0	0	0	0	0	4	0	0	0	0	0	0	0	0	0	0	0	0	0	0	0	0	0	0	0	0	0	0	0	0	0	0	0	0	0	0	0	0	0	0	0	0	0	0
mmu-miR-7084-5p	0	0	0	0	0	0	0	0	0	0	0	0	2	0	2	0	0	0	0	0	0	3	0	0	0	0	0	0	0	0	2	0	0	0	0	0	0	0	0	0	0	0	0	0	0	5	0	0	0	0	0	0	0	0
mmu-miR-709	0	0	0	0	0	0	0	0	0	0	0	0	0	0	0	0	0	0	0	0	0	0	0	0	0	0	0	0	4	0	0	0	0	0	0	0	0	0	2	0	0	0	0	0	0	0	0	0	0	0	0	0	0	0
mmu-miR-7093-3p	0	0	0	0	0	0	0	0	0	0	0	0	0	0	0	0	0	0	0	0	0	0	0	0	0	0	0	0	0	0	0	0	0	0	0	0	0	0	0	0	0	0	0	0	0	0	0	2	0	0	0	0	0	0
mmu-miR-714	0	0	0	0	0	0	0	0	10	0	0	0	0	0	0	0	0	0	0	0	0	0	0	0	0	0	0	0	0	0	0	4	0	0	0	0	0	0	0	0	0	0	0	0	0	0	0	0	0	0	0	0	3	0
mmu-miR-7213-3p	0	0	0	0	0	0	4	0	0	0	0	0	0	0	0	4	0	0	0	0	0	0	0	0	0	0	0	0	0	0	0	0	0	0	0	0	0	0	0	0	0	0	0	0	0	0	0	0	0	0	0	0	0	0
mmu-miR-7213-5p	0	0	0	0	0	0	0	0	0	0	0	0	0	0	4	0	0	0	0	0	0	2	0	0	0	0	0	0	0	0	4	0	0	0	0	0	0	0	0	0	0	0	0	0	0	0	0	0	0	0	0	0	0	0
mmu-miR-7219-3p	0	0	0	0	0	0	0	0	0	0	0	0	0	0	0	2	0	0	0	0	0	0	0	0	0	0	0	0	0	0	0	0	0	0	0	0	0	0	0	0	0	0	0	0	0	0	0	0	0	0	0	0	0	0
mmu-miR-7224-3p	0	0	0	0	0	0	12	0	0	0	0	0	0	0	0	13	0	0	0	0	0	0	0	0	0	0	0	7	0	0	7	0	0	0	0	0	0	0	0	0	0	0	0	0	0	0	0	0	0	0	0	2	0	0
mmu-miR-7226-3p	0	0	0	0	0	0	0	0	0	0	0	0	0	0	0	0	0	0	0	0	0	4	0	0	0	0	0	0	0	0	2	2	0	0	0	0	0	0	0	3	0	0	0	0	0	3	0	0	0	0	0	0	0	0
mmu-miR-7227-3p	0	0	0	0	0	0	0	0	0	0	0	0	0	0	0	0	0	0	0	0	0	0	0	0	0	0	0	0	0	0	0	0	0	0	0	0	0	0	0	0	0	0	0	0	0	2	0	0	0	0	0	0	0	0
mmu-miR-7235-3p	0	0	0	0	0	0	3	0	0	0	0	0	0	0	0	0	0	0	0	0	0	0	0	0	0	0	0	8	0	0	0	0	4	0	0	0	0	0	0	0	0	0	0	0	0	0	0	0	0	0	0	0	0	0
mmu-miR-7236-3p	0	0	0	0	0	0	0	0	0	0	0	0	0	0	0	0	0	0	0	0	0	0	0	0	0	0	0	0	0	0	0	0	0	0	0	0	0	2	2	0	0	0	0	0	0	6	0	0	0	0	0	0	0	0
mmu-miR-744-3p	0	0	0	0	0	0	0	0	0	0	0	0	0	0	2	8	0	0	0	0	0	2	0	3	0	0	0	0	0	0	0	0	0	0	0	0	0	0	0	0	0	0	0	0	0	0	0	0	0	0	0	0	0	0
mmu-miR-744-5p	0	0	5	0	0	0	720	2	39	0	0	0	37	13	27	417	18	15	0	0	0	167	27	15	0	0	0	247	0	8	160	17	5	0	0	0	19	0	8	273	0	13	14	0	53	233	7	0	0	0	4	197	6	0
mmu-miR-760-3p	0	0	0	0	0	0	4	0	0	0	0	0	0	0	6	0	0	0	0	0	0	3	0	3	0	0	0	3	0	2	3	0	0	0	0	0	0	0	0	0	0	0	0	0	2	0	0	0	0	0	0	0	0	0
mmu-miR-764-3p	0	0	0	0	0	0	3	0	0	0	0	0	0	0	0	3	0	0	0	0	0	0	0	0	0	0	0	0	0	0	0	0	0	0	0	0	0	0	0	0	0	0	0	0	0	2	0	0	0	0	2	0	0	0
mmu-miR-7648-5p	0	0	0	0	0	0	0	0	0	0	0	0	0	0	0	0	0	0	0	0	0	2	0	0	0	0	0	0	0	0	0	0	0	0	0	0	0	0	0	0	0	0	0	0	0	0	0	0	0	0	0	0	0	0
mmu-miR-7653-5p	0	0	0	0	0	0	0	0	0	0	0	0	0	0	0	0	0	0	0	0	0	0	0	0	0	0	0	0	0	0	0	0	0	0	0	0	0	0	0	0	0	0	0	0	0	2	0	0	0	0	0	0	0	0
mmu-miR-7654-5p	0	0	0	0	0	0	0	0	0	0	0	0	0	0	0	0	0	2	0	0	0	0	0	0	0	0	0	0	0	0	0	0	0	0	0	0	0	0	0	0	0	0	0	0	0	0	0	0	0	0	0	0	0	0
mmu-miR-7655-3p	0	0	0	0	0	0	0	0	0	0	0	0	0	0	0	0	0	0	0	0	0	0	0	0	0	0	0	0	0	0	0	0	0	0	0	0	0	0	0	3	0	0	0	0	0	0	0	0	0	0	0	0	0	0
mmu-miR-7655-5p	0	0	0	0	0	0	0	0	0	0	0	0	0	0	0	0	0	0	0	0	0	0	0	0	0	0	0	0	0	0	0	0	0	0	0	0	0	0	0	0	0	0	0	0	0	2	0	0	0	0	0	0	0	0
mmu-miR-7656-3p	0	0	0	0	0	0	0	0	0	0	0	0	0	0	0	0	0	0	0	0	0	0	0	0	0	0	0	0	0	0	0	0	0	0	0	0	0	0	0	0	0	0	0	0	0	4	0	0	0	0	0	0	0	0
mmu-miR-7661-3p	0	0	0	0	0	0	0	0	0	0	0	0	0	0	0	2	0	0	0	0	0	0	0	0	0	0	0	0	0	0	0	0	0	0	0	0	0	0	0	0	0	0	0	0	0	0	0	0	0	0	0	0	0	0
mmu-miR-7667-3p	0	0	0	0	0	0	0	0	0	0	0	0	0	0	0	2	0	0	0	0	0	0	0	0	0	0	0	0	0	0	0	0	0	0	0	0	0	0	0	0	0	0	0	0	0	0	0	0	0	0	0	0	0	0
mmu-miR-7668-3p	0	0	0	0	0	0	2	0	0	0	0	0	0	0	0	0	0	0	0	0	0	0	0	0	0	0	0	0	0	0	0	0	0	0	0	0	0	0	0	0	0	0	0	0	0	0	0	0	0	0	0	0	0	0
mmu-miR-7672-3p	0	0	0	0	0	0	0	0	0	0	0	0	0	0	0	0	0	0	0	0	0	0	0	0	0	0	0	0	0	0	0	0	0	0	0	0	0	0	0	0	0	0	0	0	0	0	0	0	0	0	0	2	0	0
mmu-miR-7674-5p	0	0	0	0	0	0	0	0	0	0	0	0	0	0	0	0	0	0	0	0	0	0	0	0	0	0	0	0	0	0	0	0	0	0	0	0	0	0	0	3	0	0	0	0	0	0	0	0	0	0	0	0	0	0
mmu-miR-7676-3p	0	0	0	0	0	0	0	0	0	0	0	0	0	0	0	0	0	0	0	0	0	0	0	0	0	0	0	0	0	0	0	0	0	0	0	0	0	0	0	0	0	0	0	0	0	0	0	0	0	0	0	3	0	0
mmu-miR-7677-3p	0	0	0	0	0	0	2	0	0	0	0	0	0	0	0	0	0	0	0	0	0	0	0	0	0	0	0	2	0	0	0	0	0	0	0	0	0	0	0	0	0	0	0	0	0	0	0	0	0	0	0	0	0	0
mmu-miR-7682-3p	0	0	0	0	0	0	0	0	0	0	0	0	0	0	0	0	0	0	0	0	0	0	0	0	0	0	0	0	0	0	0	0	0	0	0	0	2	0	0	0	0	0	0	0	0	2	0	0	0	0	0	0	0	0
mmu-miR-7683-5p	0	0	0	0	0	0	0	0	0	0	0	0	0	0	0	0	0	0	0	0	0	0	0	0	0	0	0	0	0	0	0	0	0	0	0	0	0	0	0	0	0	0	0	0	0	4	0	0	0	0	0	0	0	0
mmu-miR-7687-5p	0	0	0	0	0	0	0	0	0	0	0	0	0	0	0	0	0	0	0	0	0	0	0	0	0	0	0	0	0	0	3	0	0	0	0	0	0	0	0	0	0	0	0	0	0	7	0	0	0	0	0	0	0	0
mmu-miR-7688-5p	0	0	0	0	0	0	8	0	2	0	0	0	0	2	3	5	0	0	0	0	0	4	3	2	0	0	0	0	0	0	0	0	0	0	0	0	0	0	0	2	0	0	0	0	0	2	0	0	0	0	0	0	0	0
mmu-miR-7a-1-3p	0	0	0	0	0	0	0	0	0	0	0	0	0	0	0	0	0	0	0	0	0	0	0	0	0	0	0	0	0	0	0	0	0	0	0	0	0	0	0	0	0	0	0	0	0	4	0	0	0	0	0	0	0	0
mmu-miR-7a-5p	0	0	0	0	0	0	0	0	0	0	0	0	0	0	0	0	0	0	0	0	0	0	0	0	0	0	0	0	6	0	0	0	0	0	0	0	0	0	0	0	0	0	0	0	0	0	9	57	0	0	10	0	59	0
mmu-miR-7b-5p	0	0	0	0	0	0	0	0	0	0	0	0	0	0	0	0	0	0	0	0	0	0	0	0	0	0	0	0	0	0	0	0	0	0	0	0	0	0	0	0	0	0	0	0	0	0	3	27	0	0	0	0	13	0
mmu-miR-8094	0	0	0	0	0	0	0	0	0	0	0	0	0	0	2	0	0	0	0	0	0	0	0	0	0	0	0	0	0	0	0	0	0	0	0	0	0	0	0	0	0	0	0	0	0	0	0	0	0	0	0	0	0	0
mmu-miR-8103	0	0	2	0	0	0	3	0	2	0	0	0	0	0	0	0	2	0	0	0	0	3	3	0	0	0	0	0	0	0	0	0	0	0	0	0	0	0	0	2	0	0	0	0	0	2	0	0	0	0	0	2	2	0
mmu-miR-8111	0	0	2	0	0	0	7	0	0	0	0	0	0	0	0	6	0	0	0	0	0	3	0	0	0	0	0	0	9	0	0	0	0	0	0	0	0	0	0	0	0	0	0	0	0	2	3	0	0	0	0	0	0	0
mmu-miR-8112	0	0	0	0	0	0	0	0	0	0	0	0	0	0	0	0	0	0	0	0	0	0	0	0	0	0	0	8	0	0	0	0	0	0	0	0	0	0	0	0	0	0	0	0	0	5	2	0	0	0	0	0	0	0
mmu-miR-8114	0	0	0	0	0	0	7	0	0	0	0	0	2	0	2	6	0	0	0	0	0	0	3	0	0	0	0	6	0	0	0	0	0	0	0	0	0	0	0	0	0	0	0	0	0	23	5	0	0	0	0	2	2	0
mmu-miR-8116	0	0	0	0	0	0	0	0	0	0	0	0	0	0	0	3	0	0	0	0	0	2	0	0	0	0	0	2	0	0	0	0	0	0	0	0	0	0	0	0	0	0	0	0	0	0	0	0	0	0	0	0	0	0
mmu-miR-872-3p	0	0	0	0	2	0	219	0	40	0	0	0	7	8	98	75	3	14	0	0	0	75	0	79	0	0	0	25	0	43	31	5	40	0	0	0	5	0	13	16	0	5	0	0	4	42	0	5	0	0	0	58	14	0
mmu-miR-872-5p	0	0	0	0	0	0	226	0	84	0	0	0	5	5	35	98	5	38	0	0	0	103	10	16	0	0	0	92	0	10	67	4	14	0	0	0	2	0	41	0	0	13	0	0	18	81	6	2	0	0	0	75	12	0
mmu-miR-873a-3p	0	0	0	0	0	0	0	0	0	0	0	0	0	0	2	0	0	0	0	0	0	0	0	0	0	0	0	0	0	0	0	0	0	0	0	0	0	0	0	0	0	0	0	0	0	0	0	0	0	0	0	0	0	0
mmu-miR-873a-5p	0	0	0	0	0	0	0	0	0	0	0	0	0	0	0	0	0	0	0	0	0	0	0	0	0	0	0	0	0	0	2	0	0	0	0	0	0	0	0	0	0	0	0	0	0	5	0	2	0	0	2	0	0	0
mmu-miR-874-3p	0	0	4	0	0	2	0	0	0	0	0	0	0	0	25	4	0	3	0	0	0	0	0	7	0	0	0	0	0	2	0	0	7	0	0	0	0	0	2	2	0	0	13	0	2	13	0	0	4	0	0	0	0	0
mmu-miR-877-3p	0	0	0	0	0	0	0	0	0	0	0	0	0	0	0	0	0	0	0	0	0	0	0	0	0	0	0	3	0	0	0	0	0	0	0	0	0	0	0	0	0	0	0	0	0	3	0	0	0	0	0	0	0	0
mmu-miR-877-5p	0	0	0	0	0	0	61	0	0	0	0	0	3	2	5	7	0	0	0	0	0	15	2	3	0	0	0	5	0	0	12	0	0	0	0	0	0	0	0	55	0	0	4	0	0	24	13	0	14	0	0	13	0	0
mmu-miR-879-3p	0	0	0	0	0	0	0	0	0	0	0	0	0	0	2	2	0	0	0	0	0	3	0	0	0	0	0	0	0	0	0	0	0	0	0	0	0	0	0	0	0	0	0	0	0	4	0	0	0	0	0	0	0	0
mmu-miR-879-5p	0	0	0	0	0	0	62	0	8	0	0	0	8	4	69	40	0	13	0	0	0	18	0	6	0	0	0	13	0	3	7	0	9	0	0	0	0	0	0	0	0	0	0	0	4	34	5	6	0	0	0	12	6	0
mmu-miR-9-5p	0	0	2	0	0	0	7	0	0	0	0	0	4	0	10	0	0	0	0	0	0	2	2	6	0	0	0	0	0	5	0	0	4	0	0	0	2	0	2	0	0	0	0	0	3	10	0	2	0	0	0	5	7	0
mmu-miR-92a-1-5p	0	0	9	0	0	0	0	0	14	0	0	0	0	0	50	0	0	12	0	0	0	0	0	13	0	0	0	0	0	34	0	0	24	0	0	0	0	0	6	0	0	21	0	0	40	0	0	14	0	0	44	2	11	0
mmu-miR-92a-3p	12	20	172	4	2	10	22836	0	522	0	0	0	1455	1086	2142	8556	417	327	0	0	0	8457	1255	521	0	0	3	9499	379	618	5864	691	453	0	0	0	817	161	258	1800	18	106	188	0	191	13629	1893	287	404	0	120	7792	506	26
mmu-miR-92b-3p	16	19	61	2	0	9	24716	4	111	0	0	0	2212	1272	859	18980	1007	193	0	0	0	8940	1647	180	0	0	0	8356	421	109	4025	456	110	2	0	0	974	445	119	1028	8	39	251	0	47	12090	1838	171	131	0	4	6348	94	36
mmu-miR-92b-5p	0	0	0	0	0	0	0	0	0	0	0	0	0	0	0	0	0	0	0	0	0	0	0	0	0	0	0	0	0	0	0	0	0	0	0	0	0	0	0	0	0	0	0	0	2	0	0	2	0	0	0	0	0	0
mmu-miR-93-3p	0	0	0	0	0	0	0	0	0	0	0	0	0	0	0	2	2	0	0	0	0	0	0	0	0	0	0	8	4	0	0	0	0	0	0	0	0	0	0	0	0	0	0	0	0	3	0	0	0	0	0	0	0	0
mmu-miR-93-5p	0	0	42	0	0	0	966	0	186	0	0	0	50	15	40	261	23	99	0	0	0	306	37	69	0	0	0	318	0	81	219	23	43	0	0	0	27	6	34	30	0	38	0	0	101	644	64	21	2	0	49	477	176	0
mmu-miR-935	0	0	0	0	0	0	0	0	0	0	0	0	0	0	0	0	0	0	0	0	0	0	0	0	0	0	0	0	0	0	0	0	0	0	0	0	0	0	0	0	0	0	0	0	0	2	0	0	0	0	0	0	0	0
mmu-miR-96-5p	0	0	2	0	0	0	23	0	14	0	0	0	5	0	31	34	5	15	0	0	0	36	15	13	0	0	0	35	0	4	19	0	12	0	0	0	0	2	8	4	0	0	2	0	4	126	28	13	5	0	3	12	26	0
mmu-miR-9769-3p	0	0	0	0	0	0	0	0	0	0	0	0	0	0	0	0	0	0	0	0	0	0	0	0	0	0	0	5	0	0	0	0	0	0	0	0	0	0	0	0	0	0	0	0	0	2	0	0	0	0	0	2	0	0
mmu-miR-98-3p	0	0	2	0	0	0	4	0	4	0	0	0	5	0	4	10	0	2	0	0	0	2	0	0	0	0	0	0	0	3	2	0	0	0	0	0	0	4	3	0	0	0	0	0	0	2	0	2	0	0	2	2	4	0
mmu-miR-98-5p	2	0	441	4	0	8	824	0	425	0	0	0	13	18	3066	102	8	312	0	0	0	593	124	941	0	0	0	767	0	970	409	52	773	0	0	0	20	0	167	71	4	469	9	0	638	726	161	560	2	0	231	466	838	5
mmu-miR-99a-3p	0	0	3	0	0	0	39	0	24	0	0	0	2	0	17	28	0	12	0	0	0	21	5	13	0	0	0	11	0	9	2	6	8	0	0	0	0	4	9	5	0	10	0	0	12	9	0	0	0	0	0	8	13	0
mmu-miR-99a-5p	0	0	43	2	0	4	2019	4	1053	0	0	0	396	187	5718	655	113	390	0	0	0	591	135	352	0	2	2	1877	515	606	571	82	586	0	0	0	43	64	760	124	0	160	522	0	745	1580	607	645	101	0	30	137	165	5
mmu-miR-99b-3p	0	0	24	0	0	0	102	0	6	0	0	0	4	0	16	50	0	9	0	0	0	13	8	11	0	0	0	35	0	10	26	0	4	0	0	0	3	0	5	14	0	16	0	0	30	71	2	3	0	2	17	68	15	0
mmu-miR-99b-5p	371	24	431	12	0	40	41876	49	5934	2	0	2	4440	2349	6488	19620	2284	3697	2	0	0	5837	1302	1816	2	15	5	21961	11629	2634	6506	845	2711	0	0	0	765	1048	3270	7576	329	3186	55728	100	8915	37412	29319	2790	22924	21	1052	5790	2001	185

### Sheet: isomiR_expression
isomiR	M1A	M2A	M3A	M4A	M5A	M6A	M7A	M8A	M9A	M10A	M12A	M13A	M14A	M15A	M16A	M17A	M18A	M19A	M21A	M22A	M23A	M24A	M25A	M26A	M27A	M28A	M29A	M30A	M31A	M32A	M33A	M34A	M35A	M36A	M37A	M38A	M39A	M40A	M41A	M42A	M43A	M44A	M45A	M46A	M47A	M48A	M49A	M50A	M51A	M52A	M53A	M54A
mmu-let-7a-1-3p.iso.t5:0.seed:0.t3:c.ad:T.mm:0	0	0	0	0	0	0	39	0	8	0	0	3	0	19	11	3	6	0	0	6	0	0	0	0	0	11	0	4	5	0	4	0	0	0	0	4	13	0	0	3	0	0	4	19	0	2	0	0	2	2	4	0
mmu-let-7a-1-3p.iso.t5:0.seed:0.t3:cc.ad:T.mm:0	0	0	0	0	0	0	0	0	0	0	0	0	0	0	0	0	0	0	0	0	0	0	0	0	0	0	0	0	0	0	0	0	0	0	0	0	0	0	0	0	0	0	0	0	0	2	0	0	0	0	0	0
mmu-let-7a-1-3p.iso.t5:0.seed:0.t3:cc.ad:TT.mm:0	0	0	0	0	0	0	0	0	0	0	0	0	0	0	0	0	0	0	0	0	0	0	0	0	0	0	0	0	0	0	0	0	0	0	0	0	2	0	0	0	0	0	0	0	0	0	0	0	0	0	0	0
mmu-let-7a-1-3p.ref.t5:0.seed:0.t3:0.ad:0.mm:0	0	0	0	0	0	0	4	0	3	0	0	0	0	4	0	0	0	0	0	0	2	0	0	0	0	0	0	2	2	0	2	0	0	0	0	0	0	0	0	0	0	0	0	6	0	2	0	0	0	0	0	0
mmu-let-7a-1-3p.ref.t5:0.seed:0.t3:c.ad:0.mm:0	0	0	0	0	0	0	0	0	3	0	0	0	0	21	0	0	6	0	0	0	3	8	0	0	0	3	0	4	2	0	10	0	0	0	0	0	5	0	0	0	0	0	4	6	2	3	0	0	0	0	2	0
mmu-let-7a-1-3p.ref.t5:0.seed:0.t3:cc.ad:0.mm:0	0	0	0	0	0	0	0	0	3	0	0	0	0	6	0	0	2	0	0	0	0	6	0	0	0	0	0	0	0	0	6	0	0	0	0	0	0	0	0	0	0	0	0	0	0	2	0	0	0	0	4	0
mmu-let-7a-1-3p.ref.t5:0.seed:0.t3:tcc.ad:0.mm:0	0	0	0	0	0	0	0	0	0	0	0	0	0	9	0	0	10	0	0	0	0	0	0	0	0	6	0	0	0	0	0	0	0	0	0	0	2	0	0	0	0	0	2	0	0	4	0	0	0	0	0	0
mmu-let-7a-5p.iso.t5:0.seed:0.t3:0.ad:A.mm:0	0	0	34	0	0	0	1560	4	29	0	0	22	8	347	89	22	7	0	0	649	144	29	0	2	0	1177	0	47	515	76	36	0	0	0	41	7	8	41	2	0	4	0	14	661	106	27	2	0	0	515	5	4
mmu-let-7a-5p.iso.t5:0.seed:0.t3:0.ad:AA.mm:0	0	0	0	0	0	0	34	0	0	0	0	3	0	10	3	0	0	0	0	14	0	0	0	0	0	10	0	0	10	0	0	0	0	0	2	0	0	2	0	0	0	0	0	27	0	2	0	0	0	16	0	0
mmu-let-7a-5p.iso.t5:0.seed:0.t3:0.ad:AAA.mm:0	0	0	0	0	0	0	4	0	0	0	0	0	0	0	3	0	0	0	0	2	0	0	0	0	0	2	0	0	3	0	0	0	0	0	0	0	0	0	0	0	0	0	0	4	0	0	0	0	0	0	0	0
mmu-let-7a-5p.iso.t5:0.seed:0.t3:0.ad:AAT.mm:0	0	0	0	0	0	0	0	0	0	0	0	0	0	0	0	0	0	0	0	0	0	0	0	0	0	0	0	0	0	0	0	0	0	0	0	0	0	0	0	0	0	0	0	0	0	0	0	0	0	2	0	0
mmu-let-7a-5p.iso.t5:0.seed:0.t3:0.ad:AC.mm:0	0	0	0	0	0	0	7	0	0	0	0	0	0	0	0	0	0	0	0	4	0	0	0	0	0	3	0	2	0	0	0	0	0	0	0	0	0	0	0	0	0	0	0	6	0	0	0	0	0	3	0	0
mmu-let-7a-5p.iso.t5:0.seed:0.t3:0.ad:AG.mm:0	0	0	0	0	0	0	4	0	0	0	0	0	0	2	0	0	0	0	0	0	0	0	0	0	0	0	0	0	0	0	0	0	0	0	0	0	0	0	0	0	0	0	0	0	0	0	0	0	0	0	0	0
mmu-let-7a-5p.iso.t5:0.seed:0.t3:0.ad:AGA.mm:0	0	0	0	0	0	0	0	0	0	0	0	0	0	0	0	0	0	0	0	0	0	0	0	0	0	2	0	0	0	0	0	0	0	0	0	0	0	0	0	0	0	0	0	0	0	0	0	0	0	0	0	0
mmu-let-7a-5p.iso.t5:0.seed:0.t3:0.ad:AT.mm:0	0	0	2	0	0	0	39	0	0	0	0	2	0	8	6	2	0	0	0	26	3	0	0	0	0	43	0	2	13	0	0	0	0	0	2	0	0	0	0	0	0	0	0	21	0	0	0	0	0	9	0	0
mmu-let-7a-5p.iso.t5:0.seed:0.t3:0.ad:ATA.mm:0	0	0	0	0	0	0	3	0	0	0	0	0	0	0	0	0	0	0	0	0	0	0	0	0	0	0	0	0	0	0	0	0	0	0	0	0	0	0	0	0	0	0	0	0	0	0	0	0	0	0	0	0
mmu-let-7a-5p.iso.t5:0.seed:0.t3:0.ad:ATT.mm:0	0	0	0	0	0	0	0	0	0	0	0	0	0	0	0	0	0	0	0	0	0	0	0	0	0	4	0	0	2	0	0	0	0	0	0	0	0	0	0	0	0	0	0	2	0	0	0	0	0	3	0	0
mmu-let-7a-5p.iso.t5:0.seed:0.t3:0.ad:C.mm:0	0	0	11	0	0	0	15	0	0	0	0	0	0	3	2	0	0	0	0	6	2	0	0	0	0	17	7	0	10	0	2	0	0	0	3	0	0	6	0	0	4	0	6	7	0	0	0	0	0	8	3	0
mmu-let-7a-5p.iso.t5:0.seed:0.t3:0.ad:G.mm:0	0	0	18	0	0	0	30	0	4	0	0	0	0	24	4	0	2	0	0	11	3	2	0	0	0	17	0	4	14	0	0	0	0	0	3	0	0	0	0	0	2	0	4	8	0	3	0	0	0	8	2	0
mmu-let-7a-5p.iso.t5:0.seed:0.t3:gtt.ad:A.mm:0	0	0	0	0	0	0	92	0	2	0	0	5	0	17	17	0	0	0	0	12	4	0	0	0	0	36	0	3	37	2	0	0	0	0	0	3	0	3	0	0	0	0	0	20	2	0	0	0	0	14	0	2
mmu-let-7a-5p.iso.t5:0.seed:0.t3:gtt.ad:AA.mm:0	0	0	0	0	0	0	116	0	0	0	0	0	0	7	19	2	0	0	0	39	6	0	0	0	0	59	0	0	48	4	2	0	0	0	0	0	0	9	3	0	0	0	0	5	5	3	0	0	0	16	0	0
mmu-let-7a-5p.iso.t5:0.seed:0.t3:gtt.ad:AAA.mm:0	0	0	0	0	0	0	30	0	0	0	0	5	0	0	3	0	0	0	0	9	0	2	0	0	0	16	0	0	4	0	0	0	0	0	0	0	0	0	0	0	0	0	0	2	3	0	0	0	0	3	0	0
mmu-let-7a-5p.iso.t5:0.seed:0.t3:gtt.ad:AAT.mm:0	0	0	0	0	0	0	0	0	0	0	0	0	0	2	0	0	0	0	0	2	0	0	0	0	0	0	0	0	0	0	0	0	0	0	0	0	0	0	0	0	0	0	0	0	0	0	0	0	0	0	0	0
mmu-let-7a-5p.iso.t5:0.seed:0.t3:gtt.ad:AC.mm:0	0	0	0	0	0	0	6	0	0	0	0	0	0	0	0	0	0	0	0	2	0	0	0	0	0	0	0	0	3	0	0	0	0	0	0	0	0	0	0	0	0	0	0	2	3	0	0	0	0	4	0	0
mmu-let-7a-5p.iso.t5:0.seed:0.t3:gtt.ad:ACT.mm:0	0	0	0	0	0	0	0	0	0	0	0	0	0	0	0	0	0	0	0	0	0	0	0	0	0	0	0	0	0	0	0	0	0	0	0	0	0	0	0	0	0	0	0	0	0	0	0	0	0	2	0	0
mmu-let-7a-5p.iso.t5:0.seed:0.t3:gtt.ad:AG.mm:0	0	0	0	0	0	0	4	0	0	0	0	0	0	0	0	0	0	0	0	0	0	0	0	0	0	0	0	0	0	0	0	0	0	0	0	0	0	0	0	0	0	0	0	0	0	0	0	0	0	0	0	0
mmu-let-7a-5p.iso.t5:0.seed:0.t3:gtt.ad:AGA.mm:0	0	0	0	0	0	0	0	0	0	0	0	0	0	0	0	0	0	0	0	0	0	0	0	0	0	3	0	0	0	2	0	0	0	0	0	0	0	0	0	0	0	0	0	2	0	0	0	0	0	0	0	0
mmu-let-7a-5p.iso.t5:0.seed:0.t3:gtt.ad:AGC.mm:0	0	0	0	0	0	0	0	0	0	0	0	0	0	0	0	0	0	0	0	0	0	0	0	0	0	0	0	0	0	0	0	0	0	0	0	0	0	0	0	0	0	0	0	0	0	0	0	0	0	2	0	0
mmu-let-7a-5p.iso.t5:0.seed:0.t3:gtt.ad:AT.mm:0	0	0	2	0	0	0	5	0	0	0	0	0	0	2	5	0	0	0	0	3	0	0	0	0	0	3	0	0	2	0	0	0	0	0	0	0	0	0	0	0	0	0	0	0	0	0	0	0	0	3	0	0
mmu-let-7a-5p.iso.t5:0.seed:0.t3:gtt.ad:ATA.mm:0	0	0	0	0	0	0	3	0	0	0	0	0	0	0	0	0	0	0	0	0	0	0	0	0	0	0	0	0	0	0	0	0	0	0	0	0	0	0	0	0	0	0	0	0	0	0	0	0	0	0	0	0
mmu-let-7a-5p.iso.t5:0.seed:0.t3:gtt.ad:ATT.mm:0	0	0	0	0	0	0	0	0	0	0	0	3	0	0	0	0	0	0	0	0	0	0	0	0	0	2	0	0	0	0	0	0	0	0	0	0	0	0	0	0	0	0	0	0	0	0	0	0	0	0	0	0
mmu-let-7a-5p.iso.t5:0.seed:0.t3:gtt.ad:C.mm:0	0	0	0	0	0	0	3	0	0	0	0	0	0	0	0	0	0	0	0	0	0	0	0	0	0	0	0	0	0	0	0	0	0	0	0	0	0	0	0	0	0	0	0	0	0	0	0	0	0	0	0	0
mmu-let-7a-5p.iso.t5:0.seed:0.t3:gtt.ad:CA.mm:0	0	0	0	0	0	0	0	0	0	0	0	0	0	0	0	0	0	0	0	0	0	0	0	0	0	0	0	0	0	0	2	0	0	0	0	0	0	0	0	0	0	0	0	0	0	0	0	0	0	0	0	0
mmu-let-7a-5p.iso.t5:0.seed:0.t3:gtt.ad:CT.mm:0	0	0	0	0	0	0	0	0	0	0	0	0	0	0	0	0	0	0	0	0	0	0	0	0	0	0	0	0	2	0	0	0	0	0	0	0	0	0	0	0	0	0	0	0	0	0	0	0	0	0	0	0
mmu-let-7a-5p.iso.t5:0.seed:0.t3:gtt.ad:T.mm:0	4	0	0	0	0	0	26	0	5	0	0	0	0	5	0	0	0	0	0	8	0	0	0	0	0	13	0	0	11	0	0	0	0	0	0	0	0	2	0	0	0	0	0	3	3	0	0	0	0	4	0	0
mmu-let-7a-5p.iso.t5:0.seed:0.t3:gtt.ad:TA.mm:0	0	0	0	0	0	0	0	0	0	0	0	0	0	2	0	0	0	0	0	2	0	0	0	0	0	3	0	0	4	0	0	0	0	0	0	0	0	0	0	0	0	0	0	2	0	0	0	0	0	0	0	0
mmu-let-7a-5p.iso.t5:0.seed:0.t3:gtt.ad:TAG.mm:0	0	0	0	0	0	0	0	0	0	0	0	0	0	0	0	0	0	0	0	0	0	0	0	0	0	2	0	0	0	0	0	0	0	0	0	0	0	0	0	0	0	0	0	0	0	0	0	0	0	0	0	0
mmu-let-7a-5p.iso.t5:0.seed:0.t3:gtt.ad:TT.mm:0	0	0	0	0	0	0	2	0	0	0	0	0	0	0	0	0	0	0	0	0	0	0	0	0	0	2	0	0	0	0	0	0	0	0	0	0	0	4	0	0	0	0	0	0	3	0	0	0	0	0	0	0
mmu-let-7a-5p.iso.t5:0.seed:0.t3:gtt.ad:TTT.mm:0	0	0	0	0	0	0	5	0	0	0	0	0	0	0	0	0	0	0	0	3	0	2	0	0	0	0	0	0	2	0	0	0	0	0	0	0	0	0	0	0	0	0	0	0	0	0	0	0	0	2	0	0
mmu-let-7a-5p.iso.t5:0.seed:0.t3:T.ad:0.mm:0	0	0	171	0	0	0	1487	0	70	0	0	18	14	522	117	9	33	0	0	612	137	78	0	0	0	1671	0	116	539	48	59	0	0	0	48	21	25	124	0	21	14	0	60	616	129	101	6	0	4	570	38	7
mmu-let-7a-5p.iso.t5:0.seed:0.t3:t.ad:A.mm:0	0	0	10	0	0	0	298	0	10	0	0	0	3	57	19	3	2	0	0	137	44	5	0	0	0	223	0	6	97	18	7	0	0	0	6	0	0	10	0	2	2	0	0	103	9	5	0	0	0	66	0	0
mmu-let-7a-5p.iso.t5:0.seed:0.t3:t.ad:AA.mm:0	0	0	5	0	0	0	93	0	2	0	0	0	0	11	7	0	0	0	0	44	7	0	0	0	0	43	0	0	27	8	2	0	0	0	0	0	0	0	0	0	0	0	0	25	6	0	0	0	0	17	0	0
mmu-let-7a-5p.iso.t5:0.seed:0.t3:t.ad:AAA.mm:0	0	0	0	0	0	0	0	0	0	0	0	2	0	0	0	0	0	0	0	0	0	0	0	0	0	0	0	0	2	0	0	0	0	0	0	0	0	0	0	0	0	0	0	0	0	0	0	0	0	0	0	0
mmu-let-7a-5p.iso.t5:0.seed:0.t3:t.ad:AAC.mm:0	0	0	0	0	0	0	2	0	0	0	0	0	0	0	0	0	0	0	0	0	0	0	0	0	0	0	0	0	0	0	0	0	0	0	0	0	0	0	0	0	0	0	0	0	0	0	0	0	0	2	0	0
mmu-let-7a-5p.iso.t5:0.seed:0.t3:t.ad:AAT.mm:0	0	0	0	0	0	0	0	0	0	0	0	0	0	0	0	0	0	0	0	3	0	0	0	0	0	4	0	0	0	0	0	0	0	0	0	0	0	0	0	0	0	0	0	0	0	0	0	0	0	0	0	0
mmu-let-7a-5p.iso.t5:0.seed:0.t3:t.ad:AC.mm:0	0	0	0	0	0	0	7	0	0	0	0	0	0	0	0	0	0	0	0	0	0	0	0	0	0	0	0	0	0	0	0	0	0	0	0	0	0	0	0	0	0	0	0	0	0	0	0	0	0	0	0	0
mmu-let-7a-5p.iso.t5:0.seed:0.t3:t.ad:ACC.mm:0	0	0	0	0	0	0	0	0	0	0	0	0	0	2	0	0	0	0	0	0	0	0	0	0	0	0	0	0	0	0	0	0	0	0	0	0	0	0	0	0	0	0	0	0	0	0	0	0	0	0	0	0
mmu-let-7a-5p.iso.t5:0.seed:0.t3:t.ad:AGT.mm:0	0	0	0	0	0	0	0	0	0	0	0	0	0	0	0	0	0	0	0	0	0	0	0	0	0	5	0	0	0	0	0	0	0	0	0	0	0	0	0	0	0	0	0	0	0	0	0	0	0	0	0	0
mmu-let-7a-5p.iso.t5:0.seed:0.t3:t.ad:AT.mm:0	0	0	0	0	0	0	22	0	0	0	0	0	0	7	6	0	0	0	0	8	2	2	0	0	0	11	0	0	13	2	0	0	0	0	0	0	0	0	0	0	0	0	0	3	0	2	0	0	0	5	0	0
mmu-let-7a-5p.iso.t5:0.seed:0.t3:t.ad:ATG.mm:0	0	0	0	0	0	0	0	0	0	0	0	0	0	0	0	0	0	0	0	0	0	0	0	0	0	0	0	0	0	0	0	0	0	0	0	0	0	0	0	0	0	0	0	2	0	0	0	0	0	0	0	0
mmu-let-7a-5p.iso.t5:0.seed:0.t3:t.ad:C.mm:0	0	0	0	0	0	0	13	0	0	0	0	0	0	0	0	0	0	0	0	8	6	0	0	0	0	9	0	0	2	0	2	0	0	0	0	0	0	0	0	0	0	0	0	0	0	3	0	0	0	2	0	0
mmu-let-7a-5p.iso.t5:0.seed:0.t3:T.ad:C.mm:0	0	0	0	0	0	0	4	0	0	0	0	0	0	0	0	0	0	0	0	0	0	0	0	0	0	3	0	0	0	0	0	0	0	0	0	0	0	0	0	0	0	0	0	0	0	0	0	0	0	4	0	0
mmu-let-7a-5p.iso.t5:0.seed:0.t3:t.ad:G.mm:0	0	0	0	0	0	0	4	0	0	0	0	0	0	0	2	0	0	0	0	4	0	0	0	0	0	10	0	0	0	0	0	0	0	0	0	0	0	7	0	0	0	0	4	2	0	0	0	0	0	5	0	0
mmu-let-7a-5p.iso.t5:0.seed:0.t3:t.ad:GA.mm:0	0	0	0	0	0	0	0	0	0	0	0	0	0	0	0	0	0	0	0	0	0	0	0	0	0	0	0	0	0	0	2	0	0	0	0	0	0	0	0	0	0	0	0	0	0	0	0	0	0	0	0	0
mmu-let-7a-5p.iso.t5:0.seed:0.t3:t.ad:GAT.mm:0	0	0	0	0	0	0	2	0	0	0	0	0	0	0	0	0	0	0	0	0	0	0	0	0	0	0	0	0	0	0	0	0	0	0	0	0	0	0	0	0	0	0	0	0	0	0	0	0	0	0	0	0
mmu-let-7a-5p.iso.t5:0.seed:0.t3:t.ad:GT.mm:0	0	0	0	0	0	0	0	0	0	0	0	0	0	0	0	0	0	0	0	0	0	0	0	0	0	4	0	0	0	0	0	0	0	0	0	0	0	0	0	0	0	0	0	0	0	0	0	0	0	0	0	0
mmu-let-7a-5p.iso.t5:0.seed:0.t3:TA.ad:0.mm:0	5	0	0	0	0	0	149	0	15	0	0	2	0	29	5	0	0	0	0	49	3	3	0	0	0	58	0	3	26	11	2	0	0	0	0	3	0	2	0	0	0	0	5	77	13	0	0	0	0	27	0	2
mmu-let-7a-5p.iso.t5:0.seed:0.t3:TA.ad:A.mm:0	0	0	0	0	0	0	0	0	0	0	0	0	0	0	0	0	0	0	0	0	0	0	0	0	0	0	0	0	3	0	0	0	0	0	0	0	0	0	0	0	0	0	0	6	0	0	0	0	0	0	0	0
mmu-let-7a-5p.iso.t5:0.seed:0.t3:TA.ad:AAT.mm:0	0	0	0	0	0	0	4	0	0	0	0	0	0	0	0	0	0	0	0	0	0	0	0	0	0	0	0	0	0	0	0	0	0	0	0	0	0	0	0	0	0	0	0	0	0	0	0	0	0	0	0	0
mmu-let-7a-5p.iso.t5:0.seed:0.t3:TA.ad:AG.mm:0	0	0	0	0	0	0	0	0	0	0	0	0	0	0	0	0	0	0	0	0	0	0	0	0	0	0	0	0	0	0	0	0	0	0	0	0	0	0	0	0	0	0	0	3	0	0	0	0	0	0	0	0
mmu-let-7a-5p.iso.t5:0.seed:0.t3:TA.ad:ATT.mm:0	0	0	0	0	0	0	6	0	0	0	0	0	0	2	0	0	0	0	0	3	0	0	0	0	0	3	0	0	8	0	0	0	0	0	0	0	0	0	0	0	0	0	0	0	0	0	0	0	0	13	0	0
mmu-let-7a-5p.iso.t5:0.seed:0.t3:TA.ad:CAA.mm:0	0	0	0	0	0	0	2	0	0	0	0	0	0	0	0	0	0	0	0	0	0	0	0	0	0	0	0	0	0	0	0	0	0	0	0	0	0	0	0	0	0	0	0	0	0	0	0	0	0	0	0	0
mmu-let-7a-5p.iso.t5:0.seed:0.t3:TA.ad:T.mm:0	0	0	0	0	0	0	0	0	0	0	0	0	0	0	0	0	0	0	0	2	0	0	0	0	0	3	0	0	0	0	0	0	0	0	0	0	0	0	0	0	0	0	0	2	3	0	0	0	0	0	0	0
mmu-let-7a-5p.iso.t5:0.seed:0.t3:TA.ad:TAA.mm:0	0	0	0	0	0	0	0	0	0	0	0	0	0	0	0	0	0	0	0	2	0	0	0	0	0	0	0	0	0	0	0	0	0	0	0	0	0	0	0	0	0	0	0	2	0	0	0	0	0	0	0	0
mmu-let-7a-5p.iso.t5:0.seed:0.t3:TA.ad:TGG.mm:0	0	0	0	0	0	0	19	0	2	0	0	0	0	3	4	0	0	0	0	7	0	0	0	0	0	0	0	0	7	0	0	0	0	0	0	0	0	0	0	0	0	0	0	9	0	0	0	0	0	4	0	0
mmu-let-7a-5p.iso.t5:0.seed:0.t3:TA.ad:TT.mm:0	0	0	0	0	0	0	2	0	0	0	0	0	0	0	0	0	0	0	0	0	0	0	0	0	0	0	0	0	0	0	0	0	0	0	0	0	0	0	0	0	0	0	0	0	0	0	0	0	0	0	0	0
mmu-let-7a-5p.iso.t5:0.seed:0.t3:TA.ad:TTC.mm:0	0	0	0	0	0	0	6	0	0	0	0	0	0	0	0	0	0	0	0	12	0	2	0	0	0	0	0	0	0	0	0	0	0	0	3	0	0	0	0	0	0	0	0	0	0	0	0	0	0	0	0	0
mmu-let-7a-5p.iso.t5:0.seed:0.t3:TAG.ad:GA.mm:0	0	0	0	0	0	0	2	0	0	0	0	0	0	0	2	0	0	0	0	4	0	0	0	0	0	11	0	0	2	0	0	0	0	0	0	0	0	0	0	0	0	0	0	3	2	0	0	0	0	0	0	0
mmu-let-7a-5p.iso.t5:0.seed:0.t3:TT.ad:0.mm:0	0	0	2	0	0	0	85	0	0	0	0	0	2	13	3	0	0	0	0	17	4	0	0	0	0	74	0	0	26	0	0	0	0	0	0	0	0	5	0	0	2	0	0	22	9	0	0	0	0	21	0	0
mmu-let-7a-5p.iso.t5:0.seed:0.t3:tt.ad:A.mm:0	2	0	5	2	0	0	535	0	8	0	0	15	9	135	52	10	7	0	0	224	47	12	0	0	0	337	7	15	209	35	19	0	0	0	14	0	5	20	0	0	5	0	10	152	26	8	0	0	0	125	0	0
mmu-let-7a-5p.iso.t5:0.seed:0.t3:tt.ad:AA.mm:0	0	0	0	0	0	0	27	0	0	0	0	0	0	3	7	2	0	0	0	9	2	0	0	0	0	7	0	0	5	0	0	0	0	0	2	0	0	0	0	0	0	0	0	0	0	0	0	0	0	2	0	0
mmu-let-7a-5p.iso.t5:0.seed:0.t3:tt.ad:AAA.mm:0	0	0	0	0	0	0	5	0	0	0	0	0	0	5	7	0	0	0	0	11	0	0	0	0	0	15	0	0	4	2	0	0	0	0	0	0	0	2	0	0	0	0	0	4	2	2	0	0	0	5	0	0
mmu-let-7a-5p.iso.t5:0.seed:0.t3:tt.ad:AAC.mm:0	0	0	0	0	0	0	0	0	0	0	0	0	0	0	0	0	0	0	0	2	0	0	0	0	0	0	0	0	0	0	0	0	0	0	0	0	0	0	0	0	0	0	0	0	0	0	0	0	0	0	0	0
mmu-let-7a-5p.iso.t5:0.seed:0.t3:tt.ad:AAT.mm:0	0	0	0	0	0	0	6	0	0	0	0	0	0	2	0	0	0	0	0	3	0	0	0	0	0	2	0	0	0	2	0	0	0	0	0	0	0	0	0	0	0	0	0	0	0	0	0	0	0	3	0	0
mmu-let-7a-5p.iso.t5:0.seed:0.t3:tt.ad:AC.mm:0	0	0	0	0	0	0	0	0	0	0	0	0	0	2	0	0	0	0	0	0	0	0	0	0	0	0	0	0	0	0	0	0	0	0	0	0	0	0	0	0	0	0	0	0	0	0	0	0	0	0	0	0
mmu-let-7a-5p.iso.t5:0.seed:0.t3:tt.ad:AGA.mm:0	0	0	0	0	0	0	0	0	0	0	0	0	0	0	0	0	0	0	0	2	0	0	0	0	0	4	0	0	0	0	0	0	0	0	0	0	0	0	0	0	0	0	0	0	0	0	0	0	0	0	0	0
mmu-let-7a-5p.iso.t5:0.seed:0.t3:tt.ad:AGT.mm:0	0	0	0	0	0	0	0	0	0	0	0	0	0	0	0	0	0	0	0	0	0	0	0	0	0	0	0	0	0	0	0	0	0	0	0	0	0	2	0	0	0	0	0	0	0	0	0	0	0	0	0	0
mmu-let-7a-5p.iso.t5:0.seed:0.t3:tt.ad:AT.mm:0	0	0	0	0	0	0	8	0	0	0	0	0	0	2	0	0	0	0	0	13	0	0	0	0	0	8	0	0	4	0	0	0	0	0	0	0	0	0	0	0	0	0	0	2	0	0	0	0	0	8	0	0
mmu-let-7a-5p.iso.t5:0.seed:0.t3:tt.ad:ATC.mm:0	0	0	0	0	0	0	0	0	0	0	0	0	0	0	0	0	0	0	0	0	4	0	0	0	0	0	0	0	0	0	0	0	0	0	0	0	0	0	0	0	0	0	0	0	0	0	0	0	0	0	0	0
mmu-let-7a-5p.iso.t5:0.seed:0.t3:tt.ad:ATT.mm:0	0	0	0	0	0	0	2	0	0	0	0	0	0	0	0	0	0	0	0	4	0	0	0	0	0	0	0	0	0	0	0	0	0	0	0	0	0	0	0	0	0	0	0	2	0	0	0	0	0	0	0	0
mmu-let-7a-5p.iso.t5:0.seed:0.t3:tt.ad:C.mm:0	0	0	0	0	0	0	10	0	0	0	0	0	0	0	0	0	0	0	0	2	0	2	0	0	0	2	0	0	2	0	2	0	0	0	0	0	0	0	0	0	0	0	2	0	0	0	0	0	0	6	0	0
mmu-let-7a-5p.iso.t5:0.seed:0.t3:TT.ad:C.mm:0	0	0	0	0	0	0	0	0	0	0	0	0	0	2	0	0	0	0	0	0	0	0	0	0	0	2	0	0	0	0	0	0	0	0	0	0	0	0	0	0	0	0	0	0	0	0	0	0	0	0	0	0
mmu-let-7a-5p.iso.t5:0.seed:0.t3:TT.ad:CCC.mm:0	0	0	0	0	0	0	0	0	0	0	0	0	0	0	0	0	0	0	0	0	0	0	0	0	0	0	0	0	0	2	0	0	0	0	0	0	0	0	0	0	0	0	0	0	0	0	0	0	0	0	0	0
mmu-let-7a-5p.iso.t5:0.seed:0.t3:tt.ad:CT.mm:0	0	0	0	0	0	0	2	0	0	0	0	0	0	0	0	0	0	0	0	0	0	2	0	0	0	5	0	0	0	0	0	0	0	0	0	0	0	0	0	0	0	0	0	0	0	0	0	0	0	7	0	0
mmu-let-7a-5p.iso.t5:0.seed:0.t3:tt.ad:CTA.mm:0	0	0	0	0	0	0	0	0	0	0	0	0	0	2	0	0	0	0	0	2	0	0	0	0	0	0	0	0	0	0	0	0	0	0	0	0	0	0	0	0	0	0	0	0	0	0	0	0	0	0	0	0
mmu-let-7a-5p.iso.t5:0.seed:0.t3:tt.ad:G.mm:0	0	0	0	0	0	0	5	0	0	0	0	0	0	2	0	0	0	0	0	6	0	0	0	0	0	9	0	0	0	0	0	0	0	0	0	0	0	3	0	0	0	0	0	0	0	0	0	0	0	0	0	0
mmu-let-7a-5p.iso.t5:0.seed:0.t3:tt.ad:GA.mm:0	0	0	0	0	0	0	0	0	0	0	0	0	0	0	0	0	0	0	0	0	0	0	0	0	0	0	0	0	2	0	0	0	0	0	0	0	0	0	0	0	0	0	0	0	0	0	0	0	0	0	0	0
mmu-let-7a-5p.iso.t5:0.seed:0.t3:TT.ad:GAA.mm:0	0	0	0	0	0	0	22	0	0	0	0	0	0	2	0	2	0	0	0	7	2	0	0	0	0	2	0	0	10	0	0	0	0	0	0	0	0	0	0	0	0	0	0	0	0	0	0	0	0	24	2	0
mmu-let-7a-5p.iso.t5:0.seed:0.t3:TT.ad:GGA.mm:0	0	0	0	0	0	0	0	0	0	0	0	0	0	0	0	0	0	0	0	0	0	0	0	0	0	2	0	0	0	0	0	0	0	0	0	0	0	0	0	0	0	0	0	0	0	0	0	0	0	0	0	0
mmu-let-7a-5p.iso.t5:0.seed:0.t3:tt.ad:GGC.mm:0	0	0	0	0	0	0	0	0	0	0	0	0	0	0	0	0	0	0	0	0	0	0	0	0	0	3	0	0	0	0	0	0	0	0	0	0	0	0	0	0	0	0	0	0	0	0	0	0	0	0	0	0
mmu-let-7a-5p.iso.t5:0.seed:0.t3:TT.ad:GGC.mm:0	0	0	0	0	0	0	0	0	0	0	0	0	0	0	0	0	0	0	0	0	0	0	0	0	0	2	0	0	0	0	0	0	0	0	0	0	0	0	0	0	0	0	0	0	0	0	0	0	0	0	0	0
mmu-let-7a-5p.iso.t5:0.seed:0.t3:TT.ad:GGG.mm:0	0	0	0	0	0	0	4	0	0	0	0	0	0	0	0	0	0	0	0	2	0	0	0	0	0	0	0	0	0	0	0	0	0	0	0	0	0	0	0	0	0	0	0	0	0	0	0	0	0	0	0	0
mmu-let-7a-5p.iso.t5:0.seed:0.t3:tt.ad:GT.mm:0	0	0	0	0	0	0	0	0	0	0	0	0	0	0	0	0	0	0	0	0	0	0	0	0	0	0	0	0	3	0	0	0	0	0	0	0	0	0	0	0	0	0	0	0	0	0	0	0	0	2	0	0
mmu-let-7a-5p.iso.t5:0.seed:0.t3:TT.ad:T.mm:0	0	0	0	0	0	0	10	0	0	0	0	0	0	0	0	0	0	0	0	5	0	0	0	0	0	6	0	0	6	0	0	0	0	0	0	0	0	2	0	0	0	0	0	2	3	0	0	0	0	0	0	0
mmu-let-7a-5p.iso.t5:0.seed:0.t3:TT.ad:TCT.mm:0	0	0	0	0	0	0	6	0	0	0	0	0	0	0	0	0	0	0	0	4	0	0	0	0	0	0	0	0	2	0	0	0	0	0	0	0	0	0	0	0	0	0	0	0	0	0	0	0	0	5	0	0
mmu-let-7a-5p.iso.t5:0.seed:0.t3:TT.ad:TGA.mm:0	0	0	0	0	0	0	0	0	0	0	0	0	0	0	0	0	0	0	0	0	0	0	0	0	0	0	0	0	2	0	0	0	0	0	0	0	0	0	0	0	0	0	0	0	0	0	0	0	0	4	0	0
mmu-let-7a-5p.iso.t5:0.seed:0.t3:TT.ad:TGG.mm:0	0	0	0	0	0	0	11	0	0	0	0	0	0	0	2	0	0	0	0	4	0	0	0	0	0	9	0	0	5	0	0	0	0	0	0	0	0	0	0	0	0	0	0	5	0	0	0	0	0	3	0	0
mmu-let-7a-5p.iso.t5:0.seed:0.t3:TT.ad:TTG.mm:0	0	0	0	0	0	0	2	0	0	0	0	0	0	0	0	0	0	0	0	3	0	0	0	0	0	0	0	0	0	0	0	0	0	0	0	0	0	0	0	0	0	0	0	0	0	0	0	0	0	2	0	0
mmu-let-7a-5p.iso.t5:0.seed:0.t3:TTA.ad:0.mm:0	0	0	0	0	0	0	3	0	0	0	0	0	0	0	0	0	0	0	0	0	0	0	0	0	0	0	0	0	2	0	0	0	0	0	0	0	0	0	0	0	0	0	0	0	0	0	0	0	0	0	0	0
mmu-let-7a-5p.iso.t5:0.seed:0.t3:TTA.ad:AA.mm:0	0	0	0	0	0	0	3	0	0	0	0	0	0	2	0	0	0	0	0	2	0	0	0	0	0	0	0	0	2	0	0	0	0	0	0	0	0	0	0	0	0	0	0	0	0	0	0	0	0	3	2	0
mmu-let-7a-5p.iso.t5:0.seed:0.t3:TTA.ad:AT.mm:0	0	0	0	0	0	0	13	0	2	0	0	0	0	4	0	0	0	0	0	0	0	3	0	0	0	3	0	0	2	0	0	0	0	0	0	0	0	3	0	0	0	0	0	0	2	0	0	0	0	15	0	0
mmu-let-7a-5p.iso.t5:A.seed:0.t3:0.ad:0.mm:0	0	0	0	0	0	0	0	0	0	0	0	0	0	0	0	0	0	0	0	2	0	0	0	0	0	3	0	0	0	0	0	0	0	0	0	0	0	0	0	0	0	0	0	0	0	0	0	0	0	0	3	0
mmu-let-7a-5p.iso.t5:A.seed:0.t3:t.ad:0.mm:0	0	0	0	0	0	0	0	0	0	0	0	0	0	2	0	0	0	0	0	0	0	0	0	0	0	5	0	0	2	0	0	0	0	0	0	0	0	0	0	0	0	0	0	0	0	0	0	0	0	0	0	0
mmu-let-7a-5p.iso.t5:A.seed:0.t3:TT.ad:GG.mm:0	0	0	0	0	0	0	0	0	0	0	0	0	0	0	0	0	0	0	0	0	0	0	0	0	0	2	0	0	0	0	0	0	0	0	0	0	0	0	0	0	0	0	0	0	0	0	0	0	0	0	0	0
mmu-let-7a-5p.iso.t5:T.seed:0.t3:0.ad:0.mm:0	0	0	0	0	0	0	2	0	0	0	0	0	0	2	0	0	0	0	0	4	0	0	0	0	0	10	0	0	0	0	0	0	0	0	0	0	0	0	0	0	0	0	0	0	0	0	0	0	0	0	0	0
mmu-let-7a-5p.iso.t5:t.seed:0.t3:0.ad:A.mm:0	0	0	0	0	0	0	2	0	0	0	0	0	0	0	0	0	0	0	0	0	0	0	0	0	0	0	0	0	0	0	0	0	0	0	0	0	0	0	0	0	0	0	0	0	0	0	0	0	0	0	0	0
mmu-let-7a-5p.iso.t5:T.seed:0.t3:0.ad:A.mm:0	0	0	0	0	0	0	0	0	0	0	0	0	0	0	0	0	0	0	0	0	0	0	0	0	0	4	0	0	0	0	0	0	0	0	0	0	0	0	0	0	0	0	0	0	0	0	0	0	0	0	0	0
mmu-let-7a-5p.iso.t5:T.seed:0.t3:gtt.ad:AG.mm:0	0	0	0	0	0	0	2	0	0	0	0	0	0	0	0	0	0	0	0	0	0	0	0	0	0	0	0	0	0	0	0	0	0	0	0	0	0	0	0	0	0	0	0	0	0	0	0	0	0	0	0	0
mmu-let-7a-5p.iso.t5:t.seed:0.t3:T.ad:0.mm:0	0	0	0	0	0	0	2	0	0	0	0	0	0	0	0	0	0	0	0	0	0	0	0	0	0	0	0	0	0	0	0	0	0	0	0	0	0	0	0	0	0	0	0	0	0	0	0	0	0	0	0	0
mmu-let-7a-5p.iso.t5:T.seed:0.t3:t.ad:0.mm:0	0	0	0	0	0	0	0	0	0	0	0	0	0	0	0	0	0	0	0	0	0	0	0	0	0	0	0	0	0	0	0	0	0	0	0	0	0	0	0	0	3	0	0	0	0	3	0	0	0	0	0	0
mmu-let-7a-5p.iso.t5:T.seed:0.t3:T.ad:0.mm:0	0	0	0	0	0	0	0	0	0	0	0	0	0	0	0	0	0	0	0	0	0	0	0	0	0	4	0	0	0	0	0	0	0	0	0	0	0	0	0	0	0	0	0	0	0	0	0	0	0	0	0	0
mmu-let-7a-5p.iso.t5:T.seed:0.t3:tt.ad:0.mm:0	0	0	0	0	0	0	0	0	0	0	0	0	0	0	0	0	0	0	0	0	0	0	0	0	0	0	0	0	0	0	0	0	0	0	0	0	0	0	0	0	0	0	0	0	2	0	0	0	0	0	0	0
mmu-let-7a-5p.iso.t5:tga.seed:0.t3:T.ad:0.mm:0	0	0	0	0	0	0	0	0	0	0	0	0	0	0	0	0	0	0	0	0	0	0	0	0	0	0	0	0	2	0	0	0	0	0	0	0	0	0	0	0	0	0	0	0	0	0	0	0	0	0	0	0
mmu-let-7a-5p.iso.t5:tga.seed:0.t3:t.ad:AAC.mm:0	0	0	0	0	0	0	0	0	0	0	0	0	0	0	0	0	0	0	0	0	0	0	0	0	0	2	0	0	0	0	0	0	0	0	0	0	0	0	0	0	0	0	0	0	0	0	0	0	0	0	0	0
mmu-let-7a-5p.ref.t5:0.seed:0.t3:0.ad:0.mm:0	30	0	795	2	0	10	14473	0	766	2	0	316	230	8077	1212	173	265	0	0	9206	2099	833	0	8	2	20607	82	1148	6105	783	729	2	0	2	459	65	168	1120	18	126	133	0	408	7793	2212	953	95	0	61	5925	168	37
mmu-let-7a-5p.ref.t5:0.seed:0.t3:gtt.ad:0.mm:0	0	0	11	0	0	0	398	0	10	0	0	9	0	101	18	9	2	0	0	151	27	13	0	0	0	210	2	23	169	22	12	0	0	0	11	0	2	29	0	5	0	0	10	108	30	11	0	0	2	165	0	0
mmu-let-7a-5p.ref.t5:0.seed:0.t3:t.ad:0.mm:0	18	0	293	4	0	10	9353	0	436	0	0	282	159	3706	1031	92	188	0	0	4985	892	488	0	6	2	9914	96	654	3114	359	412	0	0	0	221	81	105	616	7	63	68	0	301	3402	853	429	24	2	42	2658	73	22
mmu-let-7a-5p.ref.t5:0.seed:0.t3:t.ad:N.mm:0	0	0	0	0	0	0	2	0	0	0	0	0	0	0	0	0	0	0	0	0	0	0	0	0	0	0	0	0	0	0	0	0	0	0	0	0	0	0	0	0	0	0	0	0	0	0	0	0	0	0	0	0
mmu-let-7a-5p.ref.t5:0.seed:0.t3:tt.ad:0.mm:0	16	0	109	0	0	0	1063	0	30	0	0	39	14	262	147	19	15	0	0	567	114	38	0	0	0	821	5	42	430	45	42	0	0	0	54	4	17	84	0	11	8	0	38	405	78	46	7	0	2	532	12	0
mmu-let-7a-5p.ref.t5:t.seed:0.t3:0.ad:0.mm:0	0	0	0	0	0	0	24	0	0	0	0	0	0	0	0	0	0	0	0	8	2	0	0	0	0	18	0	0	8	0	0	0	0	0	0	0	0	0	0	0	0	0	0	0	0	0	0	0	0	2	0	0
mmu-let-7a-5p.ref.t5:t.seed:0.t3:t.ad:0.mm:0	0	0	0	0	0	0	8	0	0	0	0	0	0	0	2	0	0	0	0	2	0	0	0	0	0	10	0	0	3	0	0	0	0	0	0	0	2	0	0	0	0	0	0	0	3	0	0	0	0	0	0	0
mmu-let-7a-5p.ref.t5:t.seed:0.t3:tt.ad:0.mm:0	0	0	0	0	0	0	0	0	0	0	0	0	0	0	0	0	0	0	0	0	0	0	0	0	0	0	0	0	0	0	0	0	0	0	0	0	0	0	0	0	0	0	0	0	0	0	0	0	0	2	0	0
mmu-let-7a-5p.ref.t5:tg.seed:0.t3:0.ad:0.mm:0	0	0	0	0	0	0	2	0	0	0	0	0	0	0	0	0	0	0	0	4	0	0	0	0	0	3	0	0	2	0	0	0	0	0	0	0	0	0	0	0	0	0	0	0	0	0	0	0	0	0	0	0
mmu-let-7a-5p.ref.t5:tg.seed:0.t3:t.ad:0.mm:0	0	0	0	0	0	0	0	0	0	0	0	0	0	0	0	0	0	0	0	2	0	0	0	0	0	2	0	0	0	0	0	0	0	0	0	0	0	0	0	0	0	0	0	2	0	0	0	0	0	0	0	0
mmu-let-7a-5p.ref.t5:tga.seed:0.t3:0.ad:0.mm:0	0	0	0	0	0	0	0	0	0	0	0	0	0	0	0	0	0	0	0	0	0	0	0	0	0	2	0	0	2	2	0	0	0	0	0	0	0	0	0	0	0	0	0	3	2	0	0	0	0	0	0	0
mmu-let-7a-5p.ref.t5:tga.seed:0.t3:t.ad:0.mm:0	0	0	0	0	0	0	2	0	0	0	0	0	0	0	0	0	0	0	0	3	0	0	0	0	0	2	0	0	0	0	0	0	0	0	0	0	0	0	0	0	0	0	0	0	0	0	0	0	0	0	0	0
mmu-let-7b-3p.iso.t5:0.seed:0.t3:c.ad:T.mm:0	0	0	2	0	0	0	14	0	5	0	0	9	0	8	11	0	13	0	0	12	3	3	0	0	0	15	0	7	4	3	5	0	0	0	0	0	21	0	0	3	0	0	16	13	0	7	0	0	0	5	14	0
mmu-let-7b-3p.iso.t5:0.seed:0.t3:c.ad:TGA.mm:0	0	0	0	0	0	0	0	0	0	0	0	0	0	0	0	0	0	0	0	0	0	0	0	0	0	2	0	0	0	0	0	0	0	0	0	0	0	0	0	0	0	0	0	0	0	0	0	0	0	0	0	0
mmu-let-7b-3p.iso.t5:0.seed:0.t3:c.ad:TTT.mm:0	0	0	0	0	0	0	0	0	0	0	0	0	0	0	0	0	0	0	0	0	0	0	0	0	0	0	0	0	0	0	0	0	0	0	0	8	0	0	0	0	0	0	0	0	0	0	0	0	0	0	0	0
mmu-let-7b-3p.iso.t5:0.seed:0.t3:cc.ad:T.mm:0	0	0	0	0	0	0	0	0	0	0	0	0	0	0	0	0	2	0	0	0	0	0	0	0	0	0	0	0	0	0	0	0	0	0	0	0	0	0	0	0	0	0	0	2	0	0	0	0	0	0	3	0
mmu-let-7b-3p.iso.t5:0.seed:0.t3:cc.ad:TT.mm:0	0	0	0	0	0	0	0	0	0	0	0	0	0	0	0	0	0	0	0	0	0	0	0	0	0	0	0	0	0	0	0	0	0	0	0	0	2	0	0	0	0	0	0	4	0	0	0	0	0	0	0	0
mmu-let-7b-3p.iso.t5:c.seed:0.t3:cc.ad:TT.mm:0	0	0	0	0	0	0	0	0	0	0	0	0	0	0	0	0	0	0	0	0	0	0	0	0	0	0	0	0	0	0	0	0	0	0	0	0	0	0	0	0	0	0	0	3	0	0	0	0	0	0	0	0
mmu-let-7b-3p.ref.t5:0.seed:0.t3:c.ad:0.mm:0	0	0	2	0	0	0	6	0	0	0	0	0	0	5	0	0	0	0	0	4	0	0	0	0	0	7	0	0	4	2	2	0	0	0	0	0	0	2	0	0	0	0	4	0	2	0	0	0	0	4	2	0
mmu-let-7b-3p.ref.t5:0.seed:0.t3:cc.ad:0.mm:0	0	0	2	0	0	0	0	0	0	0	0	0	0	0	0	0	2	0	0	0	0	0	0	0	0	0	0	0	0	0	2	0	0	0	0	0	0	0	0	2	0	0	0	0	0	0	0	0	0	0	0	0
mmu-let-7b-3p.ref.t5:0.seed:0.t3:ccc.ad:0.mm:0	0	0	0	0	0	0	0	0	0	0	0	0	0	2	0	0	0	0	0	0	0	0	0	0	0	0	0	0	0	0	0	0	0	0	0	0	0	0	0	0	0	0	0	2	0	0	0	0	0	0	0	0
mmu-let-7b-5p.iso.t5:0.seed:0.t3:0.ad:A.mm:0	5	0	21	0	0	0	395	0	36	0	0	10	9	128	9	2	16	0	0	102	22	31	0	0	0	318	0	37	115	18	27	0	0	0	8	2	7	37	3	11	6	0	53	109	29	20	8	0	3	96	30	0
mmu-let-7b-5p.iso.t5:0.seed:0.t3:0.ad:AA.mm:0	0	0	8	0	0	3	70	0	6	0	0	4	2	21	4	0	6	0	0	21	5	5	0	0	0	33	0	10	15	2	0	0	0	0	0	0	2	5	0	0	2	0	2	24	3	2	0	0	0	33	4	0
mmu-let-7b-5p.iso.t5:0.seed:0.t3:0.ad:AAA.mm:0	0	0	0	0	0	0	13	0	0	0	0	0	0	9	4	0	0	0	0	5	0	2	0	0	0	4	0	0	4	0	0	0	0	0	0	0	0	0	0	0	0	0	2	3	0	0	0	0	0	0	0	0
mmu-let-7b-5p.iso.t5:0.seed:0.t3:0.ad:AAC.mm:0	0	0	0	0	0	0	4	0	0	0	0	0	0	3	0	0	0	0	0	6	0	0	0	0	0	11	0	0	0	0	0	0	0	0	0	0	0	0	0	0	0	0	0	2	0	0	0	0	0	3	0	0
mmu-let-7b-5p.iso.t5:0.seed:0.t3:0.ad:AAG.mm:0	0	0	2	0	0	0	0	0	0	0	0	0	0	4	0	0	0	0	0	7	0	0	0	0	0	0	0	0	0	0	0	0	0	0	0	0	0	0	0	2	0	0	2	0	0	0	0	0	0	4	2	0
mmu-let-7b-5p.iso.t5:0.seed:0.t3:0.ad:AAT.mm:0	0	0	0	0	0	0	4	0	2	0	0	0	0	8	2	0	0	0	0	2	0	0	0	0	0	16	0	0	0	0	0	0	0	0	0	0	0	0	0	0	0	0	0	0	0	0	0	0	0	0	0	0
mmu-let-7b-5p.iso.t5:0.seed:0.t3:0.ad:AC.mm:0	0	0	2	0	0	0	28	0	2	0	0	0	0	10	0	0	0	0	0	8	2	2	0	0	0	23	0	4	7	2	0	0	0	0	0	0	0	6	0	0	0	0	0	10	3	0	0	0	0	17	0	0
mmu-let-7b-5p.iso.t5:0.seed:0.t3:0.ad:ACC.mm:0	0	0	0	0	0	0	0	0	0	0	0	0	0	0	0	0	0	0	0	2	0	0	0	0	0	2	0	0	0	0	0	0	0	0	0	0	0	0	0	0	0	0	0	0	0	0	0	0	0	0	0	0
mmu-let-7b-5p.iso.t5:0.seed:0.t3:0.ad:ACT.mm:0	0	0	0	0	0	0	0	0	0	0	0	0	0	2	0	0	0	0	0	3	0	0	0	0	0	0	0	0	0	0	0	0	0	0	0	0	0	0	0	0	0	0	0	0	0	0	0	0	0	0	0	0
mmu-let-7b-5p.iso.t5:0.seed:0.t3:0.ad:AG.mm:0	0	0	26	0	0	0	18	0	14	0	0	2	0	69	5	0	7	0	0	11	2	12	0	0	0	0	0	16	10	0	20	0	0	0	0	0	4	3	0	4	0	0	31	7	2	8	0	0	0	11	11	0
mmu-let-7b-5p.iso.t5:0.seed:0.t3:0.ad:AGA.mm:0	0	0	0	0	0	0	6	0	2	0	0	0	0	2	0	0	0	0	0	0	0	2	0	0	0	2	0	0	0	0	0	0	0	0	0	0	0	3	0	0	0	0	0	5	0	0	0	0	0	0	0	0
mmu-let-7b-5p.iso.t5:0.seed:0.t3:0.ad:AGT.mm:0	0	0	0	0	0	0	3	0	0	0	0	0	0	16	0	0	0	0	0	0	0	4	0	0	0	9	0	4	0	0	0	0	0	0	0	0	0	3	0	0	0	0	0	0	0	0	0	0	0	0	0	0
mmu-let-7b-5p.iso.t5:0.seed:0.t3:0.ad:AT.mm:0	0	0	23	0	0	0	134	0	11	0	0	2	5	120	6	0	8	0	0	45	11	23	0	0	0	119	0	31	31	3	11	0	0	0	2	0	6	20	0	5	0	0	11	49	4	28	0	0	0	25	7	0
mmu-let-7b-5p.iso.t5:0.seed:0.t3:0.ad:ATA.mm:0	0	0	0	0	0	0	4	0	0	0	0	0	0	5	0	0	0	0	0	0	0	0	0	0	0	2	0	0	0	0	0	0	0	0	0	0	0	6	0	0	0	0	0	2	0	0	0	0	0	0	0	0
mmu-let-7b-5p.iso.t5:0.seed:0.t3:0.ad:ATC.mm:0	0	0	0	0	0	0	3	0	0	0	0	0	0	0	0	0	0	0	0	0	0	0	0	0	0	7	0	0	0	0	0	0	0	0	0	0	0	0	0	0	0	0	0	0	0	0	0	0	0	0	0	0
mmu-let-7b-5p.iso.t5:0.seed:0.t3:0.ad:ATG.mm:0	0	0	0	0	0	0	2	0	0	0	0	0	0	0	0	0	0	0	0	0	0	0	0	0	0	0	0	0	0	0	0	0	0	0	0	0	0	2	0	0	0	0	0	0	0	0	0	0	0	0	0	0
mmu-let-7b-5p.iso.t5:0.seed:0.t3:0.ad:ATT.mm:0	0	0	0	0	0	0	5	0	0	0	0	0	0	6	0	0	0	0	0	0	0	0	0	0	0	12	0	2	2	0	0	0	0	0	0	0	0	0	0	2	0	0	0	7	4	0	0	0	0	0	0	0
mmu-let-7b-5p.iso.t5:0.seed:0.t3:0.ad:C.mm:0	0	0	16	0	0	0	18	0	4	0	0	0	0	25	0	0	2	0	0	6	3	8	0	0	0	34	0	8	10	0	9	0	0	0	3	0	0	10	0	3	0	0	5	7	3	3	2	0	0	11	2	0
mmu-let-7b-5p.iso.t5:0.seed:0.t3:0.ad:CT.mm:0	0	0	3	0	0	0	8	0	0	0	0	0	0	7	0	0	0	0	0	0	0	0	0	0	0	8	0	4	0	0	0	0	0	0	0	0	2	2	0	0	0	0	0	3	0	0	0	0	0	4	0	0
mmu-let-7b-5p.iso.t5:0.seed:0.t3:0.ad:G.mm:0	0	0	153	0	0	3	48	0	34	0	0	3	0	66	4	0	22	0	0	21	11	30	0	0	0	62	0	43	22	8	41	0	0	0	2	0	17	33	0	18	6	0	135	29	5	16	5	3	11	27	32	0
mmu-let-7b-5p.iso.t5:0.seed:0.t3:0.ad:GA.mm:0	0	0	3	0	0	0	6	0	0	0	0	0	2	20	4	0	2	0	0	11	0	4	0	0	0	19	0	7	3	0	7	0	0	0	2	0	2	9	0	0	0	0	0	16	3	4	0	0	0	6	0	0
mmu-let-7b-5p.iso.t5:0.seed:0.t3:0.ad:GAA.mm:0	0	0	0	0	0	0	0	0	0	0	0	0	0	0	0	0	0	0	0	0	0	0	0	0	0	0	0	0	0	0	0	0	0	0	0	0	0	0	0	0	0	0	0	3	0	0	0	0	0	0	0	0
mmu-let-7b-5p.iso.t5:0.seed:0.t3:0.ad:GAG.mm:0	0	0	0	0	0	0	0	0	0	0	0	0	0	0	0	0	0	0	0	0	0	0	0	0	0	0	0	0	2	0	0	0	0	0	0	0	0	0	0	0	0	0	0	0	0	0	0	0	0	0	0	0
mmu-let-7b-5p.iso.t5:0.seed:0.t3:0.ad:GAT.mm:0	0	0	0	0	0	0	3	0	0	0	0	0	0	2	0	0	0	0	0	0	2	0	0	0	0	0	0	0	0	0	0	0	0	0	0	0	0	0	0	0	0	0	0	0	0	0	0	0	0	2	0	0
mmu-let-7b-5p.iso.t5:0.seed:0.t3:0.ad:GC.mm:0	0	0	0	0	0	0	3	0	0	0	0	0	0	0	0	0	0	0	0	2	0	0	0	0	0	0	0	0	2	0	0	0	0	0	0	0	0	0	0	0	0	0	0	0	0	0	0	0	0	0	0	0
mmu-let-7b-5p.iso.t5:0.seed:0.t3:0.ad:GT.mm:0	0	0	42	0	0	0	30	0	11	0	0	0	0	72	0	0	9	0	0	22	6	8	0	0	0	65	0	22	28	0	17	0	0	0	0	0	5	27	0	5	0	0	16	18	2	7	2	0	0	13	4	0
mmu-let-7b-5p.iso.t5:0.seed:0.t3:0.ad:GTT.mm:0	0	0	0	0	0	0	2	0	0	0	0	0	0	2	0	0	0	0	0	0	0	0	0	0	0	0	0	0	0	0	0	0	0	0	0	0	0	0	0	0	0	0	0	2	0	0	0	0	0	0	0	0
mmu-let-7b-5p.iso.t5:0.seed:0.t3:gtt.ad:A.mm:0	0	0	6	0	0	0	118	0	9	0	0	7	0	67	7	3	3	0	0	52	7	6	0	0	0	128	0	9	65	11	7	0	0	0	0	0	2	7	6	0	0	0	5	40	6	7	0	0	0	35	0	0
mmu-let-7b-5p.iso.t5:0.seed:0.t3:gtt.ad:AA.mm:0	0	0	0	0	0	0	94	0	0	0	0	3	0	15	6	0	0	0	0	48	7	2	0	0	0	64	0	3	34	8	0	0	0	0	2	0	0	0	0	0	0	0	0	34	0	0	0	0	0	20	0	0
mmu-let-7b-5p.iso.t5:0.seed:0.t3:gtt.ad:AAA.mm:0	0	0	0	0	0	0	46	0	0	0	0	5	3	2	10	0	0	0	0	35	0	4	0	0	0	65	0	6	28	0	0	0	0	0	3	0	0	4	0	0	0	0	0	19	3	0	0	0	0	11	0	0
mmu-let-7b-5p.iso.t5:0.seed:0.t3:gtt.ad:AAC.mm:0	0	0	0	0	0	0	0	0	0	0	0	0	0	0	0	0	0	0	0	0	2	0	0	0	0	0	0	0	3	0	0	0	0	0	0	0	0	0	0	0	0	0	0	0	0	0	0	0	0	0	0	0
mmu-let-7b-5p.iso.t5:0.seed:0.t3:gtt.ad:AAG.mm:0	0	0	0	0	0	0	0	0	0	0	0	0	0	0	0	0	0	0	0	0	0	0	0	0	0	2	0	2	0	0	0	0	0	0	0	0	0	0	0	0	0	0	0	0	0	0	0	0	0	0	0	0
mmu-let-7b-5p.iso.t5:0.seed:0.t3:gtt.ad:AAT.mm:0	0	0	0	0	0	0	12	0	0	0	0	0	0	4	0	0	2	0	0	2	5	0	0	0	0	4	0	0	5	0	0	0	0	0	0	0	0	0	0	0	0	0	0	6	0	0	0	0	0	0	0	0
mmu-let-7b-5p.iso.t5:0.seed:0.t3:gtt.ad:AC.mm:0	0	0	0	0	0	0	3	0	0	0	0	0	0	0	0	0	0	0	0	5	0	0	0	0	0	6	0	0	0	0	0	0	0	0	0	0	0	0	0	0	0	0	0	2	0	0	0	0	0	0	0	0
mmu-let-7b-5p.iso.t5:0.seed:0.t3:gtt.ad:AGA.mm:0	0	0	0	0	0	0	3	0	0	0	0	0	0	3	0	0	0	0	0	0	0	0	0	0	0	6	0	0	2	0	0	0	0	0	0	0	0	0	0	0	0	0	0	0	0	0	0	0	0	2	0	0
mmu-let-7b-5p.iso.t5:0.seed:0.t3:gtt.ad:AT.mm:0	0	0	0	0	0	0	16	0	0	0	0	0	2	0	0	0	0	0	0	3	0	0	0	0	0	4	2	3	0	0	0	0	0	0	0	0	0	0	0	0	0	0	0	5	0	0	0	0	0	4	0	0
mmu-let-7b-5p.iso.t5:0.seed:0.t3:gtt.ad:ATA.mm:0	0	0	0	0	0	0	0	0	0	0	0	0	0	0	0	0	0	0	0	0	0	0	0	0	0	0	0	0	0	0	0	0	0	0	0	0	0	0	0	0	0	0	0	0	2	0	0	0	0	0	0	0
mmu-let-7b-5p.iso.t5:0.seed:0.t3:gtt.ad:ATT.mm:0	0	0	0	0	0	0	5	0	0	0	0	0	0	0	0	0	0	0	0	2	0	0	0	0	0	0	0	0	0	0	0	0	0	0	0	0	0	0	0	0	0	0	0	0	0	0	0	0	0	0	0	0
mmu-let-7b-5p.iso.t5:0.seed:0.t3:gtt.ad:C.mm:0	0	0	0	0	0	0	0	0	0	0	0	0	0	2	0	0	0	0	0	0	0	0	0	0	0	0	0	0	0	0	0	0	0	0	0	0	0	0	0	0	0	0	0	0	0	2	0	0	0	0	0	0
mmu-let-7b-5p.iso.t5:0.seed:0.t3:gtt.ad:CAT.mm:0	0	0	0	0	0	0	0	0	0	0	0	0	0	0	0	0	0	0	0	0	0	0	0	0	0	0	0	0	0	0	0	0	0	0	0	2	0	0	0	0	0	0	0	0	0	0	0	0	0	0	0	0
mmu-let-7b-5p.iso.t5:0.seed:0.t3:gtt.ad:T.mm:0	0	0	0	0	0	0	13	0	0	0	0	0	0	9	0	0	3	0	0	0	0	0	0	0	0	14	0	3	3	0	0	0	0	0	0	0	2	3	0	2	0	0	0	8	3	3	0	0	2	7	2	0
mmu-let-7b-5p.iso.t5:0.seed:0.t3:gtt.ad:TA.mm:0	0	0	0	0	0	0	0	0	0	0	0	0	0	0	0	0	0	0	0	0	0	0	0	0	0	0	0	0	0	0	0	0	0	0	0	0	0	0	0	0	0	0	0	3	0	0	0	0	0	0	0	0
mmu-let-7b-5p.iso.t5:0.seed:0.t3:gtt.ad:TAA.mm:0	0	0	0	0	0	0	0	0	0	0	0	0	0	0	0	0	0	0	0	2	0	0	0	0	0	0	0	0	0	0	0	0	0	0	0	0	0	0	0	0	0	0	0	0	0	0	0	0	0	0	0	0
mmu-let-7b-5p.iso.t5:0.seed:0.t3:gtt.ad:TAG.mm:0	0	0	0	0	0	0	0	0	0	0	0	0	0	0	0	0	0	0	0	0	0	0	0	0	0	2	0	0	0	0	0	0	0	0	0	0	0	0	0	0	0	0	0	0	0	0	0	0	0	0	0	0
mmu-let-7b-5p.iso.t5:0.seed:0.t3:gtt.ad:TAT.mm:0	0	0	0	0	0	0	0	0	0	0	0	0	0	0	0	0	0	0	0	2	0	0	0	0	0	0	0	0	0	0	0	0	0	0	0	0	0	0	0	0	0	0	0	0	0	0	0	0	0	0	0	0
mmu-let-7b-5p.iso.t5:0.seed:0.t3:gtt.ad:TGT.mm:0	0	0	0	0	0	0	2	0	0	0	0	0	0	0	0	0	0	0	0	0	0	0	0	0	0	0	0	0	0	0	0	0	0	0	0	0	0	0	0	0	0	0	0	0	0	0	0	0	0	0	0	0
mmu-let-7b-5p.iso.t5:0.seed:0.t3:gtt.ad:TT.mm:0	0	0	0	0	0	0	8	0	0	0	0	0	0	0	0	0	0	0	0	4	0	0	0	0	0	0	0	0	0	0	0	0	0	0	0	0	0	0	0	0	0	0	0	2	0	0	0	0	0	2	0	0
mmu-let-7b-5p.iso.t5:0.seed:0.t3:gtt.ad:TTA.mm:0	0	0	0	0	0	0	2	0	0	0	0	0	0	0	0	0	0	0	0	0	0	0	0	0	0	0	0	0	0	0	0	0	0	0	0	0	0	0	0	0	0	0	0	0	0	0	0	0	0	0	0	0
mmu-let-7b-5p.iso.t5:0.seed:0.t3:gtt.ad:TTT.mm:0	0	0	0	0	0	0	9	0	0	0	0	0	0	0	0	0	0	0	0	8	0	0	0	0	0	0	0	0	7	0	0	0	0	0	0	0	0	0	0	0	0	0	0	0	2	0	0	0	0	2	0	0
mmu-let-7b-5p.iso.t5:0.seed:0.t3:T.ad:0.mm:0	0	0	97	0	0	0	403	0	114	0	0	17	12	716	46	4	91	0	0	203	37	115	0	0	0	617	0	190	205	25	118	0	0	0	15	3	79	42	0	22	0	0	106	222	24	133	5	0	21	144	67	5
mmu-let-7b-5p.iso.t5:0.seed:0.t3:t.ad:A.mm:0	0	0	9	0	0	0	88	0	19	0	0	0	2	89	2	3	12	0	0	51	15	33	0	2	0	115	0	25	29	8	21	0	0	0	0	3	3	12	0	6	2	0	24	75	26	27	2	0	8	34	4	0
mmu-let-7b-5p.iso.t5:0.seed:0.t3:T.ad:A.mm:0	0	0	0	0	0	0	87	0	0	0	0	0	0	11	3	3	0	0	0	22	2	0	0	0	0	52	7	2	27	2	2	0	0	0	2	0	0	8	0	0	0	0	0	15	4	2	0	0	0	27	3	0
mmu-let-7b-5p.iso.t5:0.seed:0.t3:t.ad:AA.mm:0	0	0	11	0	0	0	115	0	12	0	0	2	3	70	10	0	2	0	0	37	2	14	0	0	0	103	5	19	28	4	20	0	0	0	0	0	5	3	0	3	0	0	13	49	3	15	0	0	0	30	5	0
mmu-let-7b-5p.iso.t5:0.seed:0.t3:T.ad:AA.mm:0	0	0	0	0	0	0	14	0	0	0	0	2	0	0	0	0	0	0	0	6	0	0	0	0	0	4	0	0	0	0	0	0	0	0	0	0	0	0	0	0	0	0	0	0	3	0	0	0	0	2	0	0
mmu-let-7b-5p.iso.t5:0.seed:0.t3:t.ad:AAA.mm:0	0	0	0	0	0	0	10	0	0	0	0	0	0	4	3	0	0	0	0	2	0	0	0	0	0	9	0	0	4	0	0	0	0	0	0	0	0	0	0	0	0	0	4	2	0	0	0	0	0	0	0	0
mmu-let-7b-5p.iso.t5:0.seed:0.t3:t.ad:AAC.mm:0	0	0	0	0	0	0	5	0	0	0	0	0	0	2	0	0	0	0	0	0	0	0	0	0	0	6	0	0	0	0	0	0	0	0	2	0	0	3	0	0	0	0	0	4	0	0	0	0	0	2	0	0
mmu-let-7b-5p.iso.t5:0.seed:0.t3:T.ad:AAC.mm:0	0	0	0	0	0	0	0	0	0	0	0	0	0	0	0	0	0	0	0	0	0	0	0	0	0	0	0	0	0	0	0	0	0	0	0	0	0	0	0	0	0	0	0	2	0	0	0	0	0	0	0	0
mmu-let-7b-5p.iso.t5:0.seed:0.t3:t.ad:AAG.mm:0	0	0	0	0	0	0	2	0	0	0	0	0	0	4	0	0	0	0	0	0	0	0	0	0	0	3	0	2	2	0	0	0	0	0	0	0	0	0	0	0	0	0	5	2	2	0	0	0	0	0	2	0
mmu-let-7b-5p.iso.t5:0.seed:0.t3:t.ad:AAT.mm:0	0	0	0	0	0	0	20	0	0	0	0	2	0	3	0	0	0	0	0	3	0	3	0	0	0	15	0	0	7	0	0	0	0	0	0	0	0	0	0	0	0	0	0	8	0	0	0	0	0	2	0	0
mmu-let-7b-5p.iso.t5:0.seed:0.t3:T.ad:AAT.mm:0	0	0	0	0	0	0	2	0	0	0	0	0	0	0	0	0	0	0	0	0	0	0	0	0	0	2	0	0	0	0	0	0	0	0	0	0	0	0	0	0	0	0	0	0	0	0	0	0	0	0	0	0
mmu-let-7b-5p.iso.t5:0.seed:0.t3:t.ad:AC.mm:0	0	0	0	0	0	0	36	0	6	0	0	0	0	26	3	0	0	0	0	9	7	8	0	0	0	46	0	6	14	0	5	0	0	0	2	0	0	11	0	0	8	0	6	17	3	6	10	0	0	21	0	0
mmu-let-7b-5p.iso.t5:0.seed:0.t3:T.ad:AC.mm:0	0	0	0	0	0	0	3	0	0	0	0	0	0	0	2	0	0	0	0	3	0	0	0	0	0	5	0	0	2	0	0	0	0	0	0	0	0	3	0	0	0	0	0	3	0	0	0	0	0	5	0	0
mmu-let-7b-5p.iso.t5:0.seed:0.t3:T.ad:ACA.mm:0	0	0	0	0	0	0	2	0	0	0	0	0	0	0	0	0	0	0	0	0	0	0	0	0	0	2	0	0	0	0	0	0	0	0	0	0	0	0	0	0	0	0	0	0	0	0	0	0	0	0	0	0
mmu-let-7b-5p.iso.t5:0.seed:0.t3:t.ad:ACG.mm:0	0	0	0	0	0	0	0	0	0	0	0	0	0	0	0	0	0	0	0	0	0	0	0	0	0	0	0	0	0	0	0	0	0	0	0	0	0	2	0	0	0	0	0	3	0	0	0	0	0	0	0	0
mmu-let-7b-5p.iso.t5:0.seed:0.t3:t.ad:ACT.mm:0	0	0	0	0	0	0	2	0	0	0	0	0	0	7	0	0	0	0	0	0	3	0	0	0	0	0	0	0	0	0	0	0	0	0	0	0	0	0	0	0	0	0	0	0	0	0	2	0	0	0	0	0
mmu-let-7b-5p.iso.t5:0.seed:0.t3:t.ad:AG.mm:0	0	0	51	0	0	0	33	0	8	0	0	0	0	43	0	0	5	0	0	13	4	7	0	0	0	48	0	17	23	0	13	0	0	0	0	0	3	4	0	2	4	0	40	12	2	18	0	0	0	16	0	0
mmu-let-7b-5p.iso.t5:0.seed:0.t3:t.ad:AGA.mm:0	0	0	0	0	0	0	0	0	0	0	0	0	0	3	0	0	0	0	0	0	0	0	0	0	0	11	0	2	0	0	0	0	0	0	0	0	0	0	0	0	0	0	3	3	0	0	0	0	0	0	0	0
mmu-let-7b-5p.iso.t5:0.seed:0.t3:T.ad:AGA.mm:0	0	0	0	0	0	0	0	0	0	0	0	0	0	2	0	0	0	0	0	0	0	0	0	0	0	0	0	0	0	0	0	0	0	0	0	0	0	0	0	0	0	0	0	0	0	0	0	0	0	0	0	0
mmu-let-7b-5p.iso.t5:0.seed:0.t3:t.ad:AGC.mm:0	0	0	0	0	0	0	4	0	0	0	0	0	0	0	0	0	0	0	0	0	0	0	0	0	0	0	0	0	0	0	0	0	0	0	0	0	0	0	0	0	0	0	0	0	0	0	0	0	0	0	0	0
mmu-let-7b-5p.iso.t5:0.seed:0.t3:t.ad:AGT.mm:0	0	0	2	0	0	0	6	0	3	0	0	0	0	9	0	0	0	0	0	0	0	6	0	0	0	8	0	3	0	0	0	0	0	0	0	0	0	2	0	0	0	0	0	0	3	2	0	0	0	3	0	0
mmu-let-7b-5p.iso.t5:0.seed:0.t3:T.ad:AGT.mm:0	0	0	0	0	0	0	3	0	0	0	0	0	0	0	0	0	0	0	0	0	0	0	0	0	0	2	0	0	2	0	0	0	0	0	0	0	0	0	0	0	0	0	0	0	0	0	0	0	0	0	0	0
mmu-let-7b-5p.iso.t5:0.seed:0.t3:t.ad:AT.mm:0	0	0	17	0	0	0	111	0	14	0	0	11	2	169	8	3	13	0	0	41	4	32	0	0	0	85	0	36	42	2	17	0	0	0	0	0	14	14	0	3	0	0	29	35	4	33	0	0	0	20	6	0
mmu-let-7b-5p.iso.t5:0.seed:0.t3:T.ad:AT.mm:0	0	0	0	0	0	0	42	0	0	0	0	3	0	5	0	0	0	0	0	19	0	0	0	0	0	57	0	4	9	0	0	0	0	0	0	0	0	0	0	0	0	0	0	5	0	0	0	0	0	18	0	0
mmu-let-7b-5p.iso.t5:0.seed:0.t3:t.ad:ATA.mm:0	0	0	0	0	0	0	4	0	0	0	0	0	0	0	0	0	0	0	0	0	0	0	0	0	0	0	0	0	0	0	0	0	0	0	0	0	0	0	0	0	0	0	0	0	0	0	0	0	0	0	0	0
mmu-let-7b-5p.iso.t5:0.seed:0.t3:t.ad:ATG.mm:0	0	0	0	0	0	0	0	0	0	0	0	0	0	0	0	0	0	0	0	2	0	0	0	0	0	0	0	0	0	0	0	0	0	0	0	0	0	0	0	0	0	0	0	0	0	0	0	0	0	0	0	0
mmu-let-7b-5p.iso.t5:0.seed:0.t3:t.ad:ATT.mm:0	0	0	0	0	0	0	12	0	3	0	0	0	0	15	0	0	0	0	0	5	0	0	0	0	0	17	0	5	0	0	0	0	0	0	0	0	0	0	0	0	0	0	0	0	0	2	0	0	0	0	0	0
mmu-let-7b-5p.iso.t5:0.seed:0.t3:T.ad:ATT.mm:0	0	0	0	0	0	0	2	0	0	0	0	0	0	0	0	0	0	0	0	0	0	0	0	0	0	9	0	0	0	0	0	0	0	0	0	0	0	2	0	0	0	0	0	2	0	0	0	0	0	0	0	0
mmu-let-7b-5p.iso.t5:0.seed:0.t3:t.ad:C.mm:0	0	0	0	0	0	0	0	0	0	0	0	0	0	3	0	0	0	0	0	0	0	0	0	0	0	0	0	0	3	3	0	0	0	0	0	0	0	0	0	0	0	0	0	0	0	2	0	0	0	0	0	0
mmu-let-7b-5p.iso.t5:0.seed:0.t3:t.ad:CT.mm:0	0	0	0	0	0	0	0	0	0	0	0	0	0	0	0	0	0	0	0	3	0	0	0	0	0	0	0	0	0	0	0	0	0	0	0	0	0	0	0	0	0	0	0	0	0	0	0	0	0	0	0	0
mmu-let-7b-5p.iso.t5:0.seed:0.t3:t.ad:G.mm:0	0	0	0	0	0	0	9	0	2	0	0	0	0	10	0	0	0	0	0	2	0	2	0	0	0	7	0	0	0	0	7	0	0	0	0	0	0	0	0	2	0	0	4	0	0	3	0	0	0	4	0	0
mmu-let-7b-5p.iso.t5:0.seed:0.t3:T.ad:G.mm:0	0	0	14	0	0	0	4	0	2	0	0	0	0	14	0	0	0	0	0	0	0	0	0	0	0	8	0	0	2	0	2	0	0	0	2	0	0	3	0	2	0	0	5	2	0	0	0	0	0	0	2	0
mmu-let-7b-5p.iso.t5:0.seed:0.t3:t.ad:GA.mm:0	0	0	0	0	0	0	4	0	0	0	0	0	0	0	2	0	0	0	0	0	0	2	0	0	0	3	0	0	0	0	0	0	0	0	0	0	0	0	0	0	0	0	0	0	0	0	0	0	0	0	0	0
mmu-let-7b-5p.iso.t5:0.seed:0.t3:T.ad:GA.mm:0	0	0	3	0	0	0	3	0	0	0	0	0	0	3	0	0	0	0	0	0	0	0	0	0	0	0	0	2	0	0	0	0	0	0	0	0	0	0	0	0	0	0	0	3	0	0	0	0	0	0	0	0
mmu-let-7b-5p.iso.t5:0.seed:0.t3:t.ad:GAC.mm:0	0	0	0	0	0	0	0	0	0	0	0	0	0	0	0	0	0	0	0	2	0	0	0	0	0	0	0	0	0	0	0	0	0	0	0	0	0	0	0	0	0	0	0	0	0	0	0	0	0	0	0	0
mmu-let-7b-5p.iso.t5:0.seed:0.t3:t.ad:GAT.mm:0	0	0	0	0	0	0	0	0	0	0	0	0	0	0	0	0	0	0	0	0	0	0	0	0	0	4	0	0	0	0	0	0	0	0	0	0	0	0	0	0	0	0	0	0	0	0	0	0	0	0	0	0
mmu-let-7b-5p.iso.t5:0.seed:0.t3:T.ad:GC.mm:0	0	0	0	0	0	0	0	0	0	0	0	0	0	0	0	0	0	0	0	0	0	0	0	0	0	3	0	0	0	0	0	0	0	0	0	0	0	0	0	0	0	0	0	0	0	0	0	0	0	0	0	0
mmu-let-7b-5p.iso.t5:0.seed:0.t3:t.ad:GG.mm:0	0	0	0	0	0	0	0	0	0	0	0	0	0	0	0	0	0	0	0	0	0	0	0	0	0	2	0	2	0	0	0	0	0	0	0	0	0	0	0	0	0	0	0	0	0	0	0	0	0	0	0	0
mmu-let-7b-5p.iso.t5:0.seed:0.t3:t.ad:GT.mm:0	0	0	0	0	0	0	2	0	0	0	0	0	0	3	0	0	0	0	0	0	0	0	0	0	0	2	0	0	0	0	0	0	0	0	0	0	0	0	0	0	0	0	0	0	0	0	0	0	0	0	0	0
mmu-let-7b-5p.iso.t5:0.seed:0.t3:T.ad:GT.mm:0	0	0	0	0	0	0	11	0	0	0	0	0	0	2	0	0	0	0	0	5	0	0	0	0	0	4	0	3	2	2	2	0	0	0	0	0	0	2	0	2	0	0	0	0	0	0	0	0	0	6	0	0
mmu-let-7b-5p.iso.t5:0.seed:0.t3:t.ad:GTA.mm:0	0	0	0	0	0	0	0	0	0	0	0	0	0	0	0	0	0	0	0	0	0	0	0	0	0	0	0	0	2	0	0	0	0	0	0	0	0	0	0	0	0	0	0	0	0	0	0	0	0	0	0	0
mmu-let-7b-5p.iso.t5:0.seed:0.t3:T.ad:T.mm:0	0	0	12	0	0	0	68	0	5	0	0	2	0	110	4	2	15	0	0	24	5	13	0	0	0	97	0	27	21	2	14	0	0	0	0	0	13	2	0	0	0	0	11	35	3	31	0	0	0	25	6	0
mmu-let-7b-5p.iso.t5:0.seed:0.t3:T.ad:TA.mm:0	0	0	0	0	0	0	4	0	2	0	0	0	0	4	0	0	0	0	0	0	0	0	0	0	0	3	0	0	0	0	0	0	0	0	0	0	0	0	0	0	0	0	0	0	0	0	0	0	0	2	0	0
mmu-let-7b-5p.iso.t5:0.seed:0.t3:T.ad:TAA.mm:0	0	0	0	0	0	0	0	0	0	0	0	0	0	0	0	0	0	0	0	0	0	0	0	0	0	2	0	0	0	0	0	0	0	0	0	0	0	0	0	0	0	0	0	0	0	0	0	0	0	0	0	0
mmu-let-7b-5p.iso.t5:0.seed:0.t3:T.ad:TAG.mm:0	0	0	0	0	0	0	0	0	0	0	0	0	0	0	0	0	0	0	0	0	0	0	0	0	0	2	0	0	0	0	0	0	0	0	0	0	0	0	0	0	0	0	0	0	0	0	0	0	0	0	0	0
mmu-let-7b-5p.iso.t5:0.seed:0.t3:T.ad:TAT.mm:0	0	0	0	0	0	0	4	0	0	0	0	0	0	0	0	0	0	0	0	0	0	0	0	0	0	10	0	0	0	0	0	0	0	0	0	0	0	0	0	0	0	0	0	0	0	0	0	0	0	2	0	0
mmu-let-7b-5p.iso.t5:0.seed:0.t3:T.ad:TC.mm:0	0	0	0	0	0	0	0	0	0	0	0	0	0	0	0	0	0	0	0	2	0	0	0	0	0	3	0	0	0	0	0	0	0	0	0	0	0	0	0	0	0	0	4	0	0	0	0	0	0	0	0	0
mmu-let-7b-5p.iso.t5:0.seed:0.t3:T.ad:TT.mm:0	0	0	2	0	0	0	10	0	2	0	0	0	0	13	0	0	2	0	0	4	0	4	0	0	0	10	0	0	4	0	4	0	0	0	0	0	0	2	0	0	0	0	6	11	0	0	0	0	0	5	3	0
mmu-let-7b-5p.iso.t5:0.seed:0.t3:T.ad:TTT.mm:0	0	0	0	0	0	0	2	0	0	0	0	0	0	2	0	0	0	0	0	5	0	0	0	0	0	4	0	0	3	0	0	0	0	0	0	0	0	0	0	0	0	0	0	0	0	0	0	0	0	0	0	0
mmu-let-7b-5p.iso.t5:0.seed:0.t3:TC.ad:0.mm:0	0	0	2	0	0	0	25	0	0	0	0	0	0	6	0	0	0	0	0	9	0	0	0	0	0	20	0	3	14	0	2	0	0	0	0	0	0	2	0	0	0	0	0	8	0	4	0	0	0	12	0	0
mmu-let-7b-5p.iso.t5:0.seed:0.t3:TC.ad:CTG.mm:0	0	0	0	0	0	0	0	0	0	0	0	0	0	0	0	0	0	0	0	0	0	0	0	0	0	3	0	0	0	0	0	0	0	0	0	0	0	0	0	0	0	0	0	2	0	0	0	0	0	0	0	0
mmu-let-7b-5p.iso.t5:0.seed:0.t3:TC.ad:GAA.mm:0	0	0	0	0	0	0	0	0	0	0	0	0	0	0	0	0	0	0	0	0	0	0	0	0	0	2	0	0	0	0	0	0	0	0	0	0	0	0	0	0	0	0	0	0	0	0	0	0	0	0	0	0
mmu-let-7b-5p.iso.t5:0.seed:0.t3:TC.ad:GCG.mm:0	0	0	0	0	0	0	0	0	4	0	0	0	0	0	0	0	0	0	0	0	0	2	0	0	0	0	0	0	0	0	0	0	0	0	0	0	4	0	0	0	0	0	0	0	0	0	0	0	0	0	0	0
mmu-let-7b-5p.iso.t5:0.seed:0.t3:TC.ad:T.mm:0	0	0	0	0	0	0	0	0	0	0	0	0	0	2	0	0	0	0	0	0	0	0	0	0	0	3	0	0	0	0	0	0	0	0	0	0	0	0	0	0	0	0	0	0	0	0	0	0	0	0	0	0
mmu-let-7b-5p.iso.t5:0.seed:0.t3:TC.ad:TCG.mm:0	0	0	0	0	0	0	0	0	0	0	0	0	0	0	0	0	0	0	0	0	0	0	0	0	0	0	0	0	2	0	0	0	0	0	0	0	0	0	0	0	0	0	0	0	0	0	0	0	0	0	0	0
mmu-let-7b-5p.iso.t5:0.seed:0.t3:TC.ad:TGA.mm:0	0	0	0	0	0	0	2	0	0	0	0	0	0	0	0	0	0	0	0	0	0	0	0	0	0	0	0	0	0	0	0	0	0	0	0	0	0	0	0	0	0	0	0	2	0	0	0	0	0	0	0	0
mmu-let-7b-5p.iso.t5:0.seed:0.t3:TC.ad:TGG.mm:0	0	0	4	0	0	0	33	0	0	0	0	0	0	4	2	0	3	0	0	5	0	2	0	0	0	17	0	3	7	0	2	0	0	0	0	0	0	2	0	0	0	0	2	0	0	0	0	0	0	0	0	0
mmu-let-7b-5p.iso.t5:0.seed:0.t3:TC.ad:TTG.mm:0	0	0	0	0	0	0	15	0	0	0	0	0	0	2	0	0	0	0	0	4	0	0	0	0	0	16	0	2	2	0	0	0	0	0	0	0	0	0	0	0	0	0	0	4	0	0	0	0	0	4	0	0
mmu-let-7b-5p.iso.t5:0.seed:0.t3:TCA.ad:AA.mm:0	0	0	0	0	0	0	3	0	0	0	0	0	0	0	0	0	0	0	0	0	0	0	0	0	0	0	0	0	0	0	0	0	0	0	0	0	0	0	0	0	0	0	0	0	0	0	0	0	0	0	0	0
mmu-let-7b-5p.iso.t5:0.seed:0.t3:TCA.ad:AT.mm:0	0	0	0	0	0	0	3	0	0	0	0	0	0	2	0	0	0	0	0	0	0	0	0	0	0	0	0	0	0	0	0	0	0	0	0	0	0	0	0	0	0	0	0	0	0	0	0	0	0	7	0	0
mmu-let-7b-5p.iso.t5:0.seed:0.t3:TCA.ad:TG.mm:0	0	0	0	0	0	0	2	0	0	0	0	0	0	0	0	0	0	0	0	0	0	0	0	0	0	0	0	0	0	0	0	0	0	0	0	0	0	0	0	0	0	0	0	0	0	0	0	0	0	0	0	0
mmu-let-7b-5p.iso.t5:0.seed:0.t3:tt.ad:A.mm:0	0	0	0	0	0	0	42	0	11	0	0	0	0	56	0	0	5	0	0	26	2	4	0	0	0	41	0	12	27	0	10	0	0	0	0	0	4	8	0	2	7	0	8	27	3	6	0	0	0	16	6	0
mmu-let-7b-5p.iso.t5:0.seed:0.t3:tt.ad:AA.mm:0	0	0	7	0	0	0	83	0	9	0	0	2	3	38	8	0	6	0	0	41	7	8	0	0	0	135	0	10	46	13	5	0	0	0	0	0	3	13	0	0	0	0	13	38	3	5	0	0	0	20	0	3
mmu-let-7b-5p.iso.t5:0.seed:0.t3:tt.ad:AAA.mm:0	0	0	3	0	0	0	96	0	5	0	0	4	2	22	8	0	0	0	0	29	10	2	0	0	0	62	0	5	20	3	6	0	0	0	0	0	0	11	0	3	0	0	4	19	0	0	0	0	0	12	0	0
mmu-let-7b-5p.iso.t5:0.seed:0.t3:tt.ad:AAC.mm:0	0	0	0	0	0	0	4	0	0	0	0	0	0	0	2	0	0	0	0	0	0	0	0	0	0	4	0	0	2	2	0	0	0	0	0	0	0	6	0	0	0	0	0	0	0	0	0	0	0	0	0	0
mmu-let-7b-5p.iso.t5:0.seed:0.t3:tt.ad:AAG.mm:0	0	0	2	0	0	0	2	0	0	0	0	0	0	2	0	0	0	0	0	0	0	0	0	0	0	7	0	0	0	0	0	0	0	0	0	0	0	0	0	0	0	0	0	4	3	0	0	0	0	0	0	0
mmu-let-7b-5p.iso.t5:0.seed:0.t3:tt.ad:AAT.mm:0	0	0	0	0	0	0	34	0	2	0	0	0	3	15	7	0	0	0	0	18	5	3	0	0	0	22	0	6	23	3	0	0	0	0	0	0	6	2	0	3	0	0	4	6	2	5	0	0	0	4	4	0
mmu-let-7b-5p.iso.t5:0.seed:0.t3:tt.ad:AC.mm:0	0	0	0	0	0	0	0	0	0	0	0	0	0	0	0	0	0	0	0	2	0	0	0	0	0	3	0	0	0	0	0	0	0	0	0	0	0	0	0	0	0	0	0	0	0	0	4	0	0	0	0	0
mmu-let-7b-5p.iso.t5:0.seed:0.t3:tt.ad:ACT.mm:0	0	0	0	0	0	0	2	0	0	0	0	0	0	0	0	0	0	0	0	0	0	0	0	0	0	0	0	0	0	0	0	0	0	0	0	0	0	3	0	0	0	0	0	0	0	0	0	0	0	0	0	0
mmu-let-7b-5p.iso.t5:0.seed:0.t3:tt.ad:AG.mm:0	0	0	4	0	0	0	0	0	0	0	0	0	0	0	0	0	0	0	0	0	0	2	0	0	0	3	0	2	4	0	2	0	0	0	0	0	0	2	0	0	0	0	2	0	0	0	0	0	0	4	0	0
mmu-let-7b-5p.iso.t5:0.seed:0.t3:tt.ad:AGA.mm:0	0	0	0	0	0	0	11	0	0	0	0	0	0	6	0	0	0	0	0	2	0	0	0	0	0	0	0	0	4	0	2	0	0	0	0	0	0	0	0	0	0	0	0	2	0	0	0	0	0	2	0	0
mmu-let-7b-5p.iso.t5:0.seed:0.t3:tt.ad:AGC.mm:0	0	0	0	0	0	0	0	0	0	0	0	0	0	0	0	0	0	0	0	0	0	0	0	0	0	0	0	0	2	0	0	0	0	0	0	0	0	0	0	0	0	0	0	0	0	0	0	0	0	0	0	0
mmu-let-7b-5p.iso.t5:0.seed:0.t3:tt.ad:AGT.mm:0	0	0	3	0	0	0	3	0	0	0	0	0	0	0	0	0	0	0	0	0	0	0	0	0	0	4	0	0	0	0	0	0	0	0	0	0	0	2	0	0	0	0	0	3	0	0	0	0	0	0	0	0
mmu-let-7b-5p.iso.t5:0.seed:0.t3:tt.ad:AT.mm:0	0	0	0	0	0	0	29	0	5	0	0	0	0	21	0	0	6	0	0	21	5	7	0	0	0	12	0	6	15	2	8	0	0	0	2	0	0	8	0	6	0	0	7	4	2	0	0	0	0	14	3	0
mmu-let-7b-5p.iso.t5:0.seed:0.t3:tt.ad:ATA.mm:0	0	0	0	0	0	0	3	0	0	0	0	0	0	0	0	0	0	0	0	4	0	0	0	0	0	0	0	0	0	0	0	0	0	0	0	0	0	0	0	0	0	0	3	0	0	0	0	0	0	0	0	0
mmu-let-7b-5p.iso.t5:0.seed:0.t3:tt.ad:ATC.mm:0	0	0	0	0	0	0	0	0	0	0	0	0	0	0	0	0	0	0	0	3	0	0	0	0	0	0	0	0	0	0	0	0	0	0	0	0	0	0	0	0	0	0	0	0	0	0	0	0	0	0	0	0
mmu-let-7b-5p.iso.t5:0.seed:0.t3:tt.ad:ATG.mm:0	0	0	0	0	0	0	0	0	0	0	0	0	0	0	0	0	0	0	0	2	0	0	0	0	0	7	0	0	0	0	0	0	0	0	0	0	0	0	0	0	0	0	0	0	0	0	0	0	0	0	0	0
mmu-let-7b-5p.iso.t5:0.seed:0.t3:tt.ad:ATT.mm:0	0	0	2	0	0	0	14	0	0	0	0	0	0	8	0	0	0	0	0	6	3	0	0	0	0	15	0	3	5	2	0	0	0	0	0	0	0	6	0	0	0	0	0	7	3	0	0	0	0	0	0	0
mmu-let-7b-5p.iso.t5:0.seed:0.t3:tt.ad:C.mm:0	0	0	0	0	0	0	2	0	0	0	0	0	0	0	0	0	0	0	0	0	0	0	0	0	0	0	0	0	0	0	0	0	0	0	0	0	0	0	0	0	0	0	0	0	0	0	0	0	0	0	0	0
mmu-let-7b-5p.iso.t5:0.seed:0.t3:tt.ad:G.mm:0	0	0	0	0	0	0	2	0	0	0	0	0	0	0	0	0	0	0	0	0	0	0	0	0	0	0	0	0	0	0	0	0	0	0	0	0	0	0	0	0	0	0	0	0	0	0	0	0	0	0	0	0
mmu-let-7b-5p.iso.t5:G.seed:0.t3:0.ad:0.mm:0	0	0	0	0	0	0	0	0	0	0	0	0	0	0	0	0	0	0	0	0	0	0	0	0	0	3	0	0	2	0	0	0	0	0	0	0	0	0	0	0	0	0	0	0	0	0	0	0	0	0	0	0
mmu-let-7b-5p.iso.t5:G.seed:0.t3:tt.ad:0.mm:0	0	0	0	0	0	0	0	0	0	0	0	0	0	0	0	0	0	0	0	0	0	0	0	0	0	5	0	0	0	0	0	0	0	0	0	0	0	0	0	0	0	0	0	0	0	0	0	0	0	0	0	0
mmu-let-7b-5p.iso.t5:t.seed:0.t3:0.ad:A.mm:0	0	0	0	0	0	0	0	0	0	0	0	0	0	0	0	0	0	0	0	0	0	0	0	0	0	2	0	0	0	0	0	0	0	0	0	0	0	0	0	0	0	0	0	0	0	0	0	0	0	0	0	0
mmu-let-7b-5p.iso.t5:t.seed:0.t3:T.ad:0.mm:0	0	0	0	0	0	0	0	0	0	0	0	0	0	3	0	0	0	0	0	0	0	0	0	0	0	4	0	0	0	0	0	0	0	0	0	0	0	0	0	0	0	0	0	0	0	0	0	0	0	0	0	0
mmu-let-7b-5p.iso.t5:t.seed:0.t3:t.ad:AA.mm:0	0	0	0	0	0	0	2	0	0	0	0	0	0	0	0	0	0	0	0	0	0	0	0	0	0	0	0	0	0	0	0	0	0	0	0	0	0	0	0	0	0	0	0	0	0	0	0	0	0	0	0	0
mmu-let-7b-5p.iso.t5:t.seed:0.t3:T.ad:AT.mm:0	0	0	0	0	0	0	0	0	0	0	0	0	0	0	0	0	0	0	0	0	0	0	0	0	0	2	0	0	0	0	0	0	0	0	0	0	0	0	0	0	0	0	0	0	0	0	0	0	0	0	0	0
mmu-let-7b-5p.iso.t5:t.seed:0.t3:tt.ad:AA.mm:0	0	0	0	0	0	0	0	0	0	0	0	0	0	0	0	0	0	0	0	0	0	0	0	0	0	0	0	0	0	0	0	0	0	0	0	0	0	0	0	0	0	0	0	3	0	0	0	0	0	0	0	0
mmu-let-7b-5p.iso.t5:tga.seed:0.t3:0.ad:A.mm:0	0	0	0	0	0	0	0	0	0	0	0	0	0	0	0	0	0	0	0	0	0	0	0	0	0	0	0	0	0	0	0	0	0	0	0	0	0	0	0	0	0	0	0	0	0	0	0	0	0	2	0	0
mmu-let-7b-5p.ref.t5:0.seed:0.t3:0.ad:0.mm:0	5	0	162	5	0	3	1895	0	238	0	0	48	82	2057	74	33	278	0	0	1195	173	322	0	3	0	3575	36	533	907	121	373	0	0	0	29	7	156	192	0	71	39	0	322	1158	211	426	9	0	37	845	169	2
mmu-let-7b-5p.ref.t5:0.seed:0.t3:gtt.ad:0.mm:0	0	0	4	0	0	0	37	0	2	0	0	0	4	22	0	0	3	0	0	14	2	0	0	0	0	60	0	8	19	0	3	0	0	0	0	0	0	3	0	2	0	0	12	19	4	4	0	0	0	9	2	0
mmu-let-7b-5p.ref.t5:0.seed:0.t3:t.ad:0.mm:0	0	0	14	0	0	2	819	0	54	0	0	24	20	456	62	6	79	0	0	335	52	68	0	0	0	1000	3	77	328	46	72	0	0	0	27	0	44	50	0	21	19	0	47	405	59	71	3	0	15	366	34	3
mmu-let-7b-5p.ref.t5:0.seed:0.t3:tt.ad:0.mm:0	9	0	17	0	0	0	661	0	30	0	0	23	24	321	32	19	24	0	0	309	46	34	0	3	0	1079	11	50	344	63	38	0	0	0	29	5	45	71	2	17	10	0	44	416	60	30	11	0	4	302	16	0
mmu-let-7b-5p.ref.t5:t.seed:0.t3:0.ad:0.mm:0	0	0	0	0	0	0	0	0	0	0	0	0	0	2	0	0	0	0	0	0	0	0	0	0	0	15	0	0	0	0	0	0	0	0	0	0	3	0	0	0	0	0	0	8	0	0	0	0	0	0	0	0
mmu-let-7b-5p.ref.t5:tg.seed:0.t3:0.ad:0.mm:0	0	0	0	0	0	0	0	0	0	0	0	0	0	0	0	0	0	0	0	0	0	0	0	0	0	2	0	0	0	0	0	0	0	0	0	0	0	0	0	0	0	0	0	0	0	0	0	0	0	0	0	0
mmu-let-7b-5p.ref.t5:tga.seed:0.t3:t.ad:0.mm:0	0	0	0	0	0	0	0	0	0	0	0	0	0	2	0	0	0	0	0	0	0	0	0	0	0	0	0	0	0	0	0	0	0	0	0	0	0	0	0	0	0	0	0	0	0	0	0	0	0	0	0	0
mmu-let-7c-2-3p.iso.t5:0.seed:0.t3:c.ad:T.mm:0	0	0	0	0	0	0	39	0	8	0	0	3	0	19	11	3	6	0	0	6	0	0	0	0	0	11	0	4	5	0	4	0	0	0	0	4	13	0	0	3	0	0	4	19	0	2	0	0	2	2	4	0
mmu-let-7c-2-3p.iso.t5:0.seed:0.t3:cc.ad:T.mm:0	0	0	0	0	0	0	0	0	0	0	0	0	0	0	0	0	0	0	0	0	0	0	0	0	0	0	0	0	0	0	0	0	0	0	0	0	0	0	0	0	0	0	0	0	0	2	0	0	0	0	0	0
mmu-let-7c-2-3p.iso.t5:0.seed:0.t3:cc.ad:TT.mm:0	0	0	0	0	0	0	0	0	0	0	0	0	0	0	0	0	0	0	0	0	0	0	0	0	0	0	0	0	0	0	0	0	0	0	0	0	2	0	0	0	0	0	0	0	0	0	0	0	0	0	0	0
mmu-let-7c-2-3p.ref.t5:0.seed:0.t3:0.ad:0.mm:0	0	0	0	0	0	0	4	0	3	0	0	0	0	4	0	0	0	0	0	0	2	0	0	0	0	0	0	2	2	0	2	0	0	0	0	0	0	0	0	0	0	0	0	6	0	2	0	0	0	0	0	0
mmu-let-7c-2-3p.ref.t5:0.seed:0.t3:c.ad:0.mm:0	0	0	0	0	0	0	0	0	3	0	0	0	0	21	0	0	6	0	0	0	3	8	0	0	0	3	0	4	2	0	10	0	0	0	0	0	5	0	0	0	0	0	4	6	2	3	0	0	0	0	2	0
mmu-let-7c-2-3p.ref.t5:0.seed:0.t3:cc.ad:0.mm:0	0	0	0	0	0	0	0	0	3	0	0	0	0	6	0	0	2	0	0	0	0	6	0	0	0	0	0	0	0	0	6	0	0	0	0	0	0	0	0	0	0	0	0	0	0	2	0	0	0	0	4	0
mmu-let-7c-2-3p.ref.t5:0.seed:0.t3:tcc.ad:0.mm:0	0	0	0	0	0	0	0	0	0	0	0	0	0	9	0	0	10	0	0	0	0	0	0	0	0	6	0	0	0	0	0	0	0	0	0	0	2	0	0	0	0	0	2	0	0	4	0	0	0	0	0	0
mmu-let-7c-5p.iso.t5:0.seed:0.t3:0.ad:A.mm:0	0	0	73	0	0	0	1543	0	73	0	0	7	19	430	69	13	41	0	0	597	158	98	0	0	0	1225	0	122	521	75	101	0	0	0	32	10	19	136	0	18	14	0	76	471	84	81	11	0	2	583	38	2
mmu-let-7c-5p.iso.t5:0.seed:0.t3:0.ad:AA.mm:0	0	0	7	0	0	0	83	0	5	0	0	7	0	19	6	5	4	0	0	33	9	5	0	0	0	38	0	8	27	3	5	0	0	0	0	0	0	0	0	0	0	0	0	33	4	7	3	0	0	38	0	0
mmu-let-7c-5p.iso.t5:0.seed:0.t3:0.ad:AAA.mm:0	0	0	0	0	0	0	13	0	0	0	0	0	0	3	0	0	0	0	0	7	2	0	0	0	0	4	0	0	3	0	0	0	0	0	0	0	0	0	0	0	0	0	0	7	0	0	0	0	0	3	0	0
mmu-let-7c-5p.iso.t5:0.seed:0.t3:0.ad:AAC.mm:0	0	0	0	0	0	0	3	0	0	0	0	0	0	0	0	0	0	0	0	3	0	0	0	0	0	0	0	0	0	0	0	0	0	0	0	0	0	0	0	0	0	0	0	0	3	0	0	0	0	0	0	0
mmu-let-7c-5p.iso.t5:0.seed:0.t3:0.ad:AAG.mm:0	0	0	0	0	0	0	0	0	0	0	0	0	0	3	0	0	0	0	0	0	0	0	0	0	0	0	0	2	0	0	0	0	0	0	0	0	0	0	0	0	0	0	0	0	0	0	0	0	0	0	0	0
mmu-let-7c-5p.iso.t5:0.seed:0.t3:0.ad:AAT.mm:0	0	0	0	0	0	0	6	0	0	0	0	0	0	3	0	0	0	0	0	3	0	0	0	0	0	7	0	0	0	0	0	0	0	0	0	0	0	0	0	0	0	0	0	7	0	0	0	0	0	0	0	0
mmu-let-7c-5p.iso.t5:0.seed:0.t3:0.ad:AC.mm:0	0	0	0	0	0	0	27	0	0	0	0	0	0	9	0	0	0	0	0	8	0	0	0	0	0	4	0	0	11	0	0	0	0	0	0	0	0	3	0	0	0	0	0	14	2	2	0	0	0	15	0	0
mmu-let-7c-5p.iso.t5:0.seed:0.t3:0.ad:ACT.mm:0	0	0	0	0	0	0	0	0	0	0	0	0	0	0	0	0	0	0	0	2	0	0	0	0	0	0	0	0	0	0	0	0	0	0	0	0	0	0	0	0	0	0	0	0	0	0	0	0	0	0	0	0
mmu-let-7c-5p.iso.t5:0.seed:0.t3:0.ad:AG.mm:0	0	0	11	0	0	0	10	0	4	0	0	0	0	20	3	0	2	0	0	4	0	5	0	0	0	7	0	15	6	0	12	0	0	0	0	0	4	0	0	2	0	0	5	5	3	2	0	0	0	4	0	0
mmu-let-7c-5p.iso.t5:0.seed:0.t3:0.ad:AGA.mm:0	0	0	0	0	0	0	3	0	0	0	0	0	0	0	0	0	0	0	0	0	0	0	0	0	0	7	0	0	2	0	0	0	0	0	0	0	0	0	0	0	0	0	0	0	0	0	0	0	0	0	0	0
mmu-let-7c-5p.iso.t5:0.seed:0.t3:0.ad:AGT.mm:0	0	0	3	0	0	0	2	0	0	0	0	0	0	2	0	0	0	0	0	0	0	2	0	0	0	0	0	0	0	0	0	0	0	0	0	0	0	0	0	0	0	0	0	0	0	0	0	0	0	0	0	0
mmu-let-7c-5p.iso.t5:0.seed:0.t3:0.ad:AT.mm:0	10	0	10	0	0	0	99	0	7	0	0	7	5	92	15	2	0	0	0	57	3	17	0	0	0	66	0	13	66	4	7	0	0	0	3	0	2	4	0	0	0	0	2	55	19	14	0	0	0	40	0	0
mmu-let-7c-5p.iso.t5:0.seed:0.t3:0.ad:ATA.mm:0	0	0	0	0	0	0	3	0	0	0	0	0	0	0	0	0	0	0	0	0	0	0	0	0	0	0	0	0	0	0	0	0	0	0	0	0	0	0	0	0	0	0	0	0	0	0	0	0	0	0	0	0
mmu-let-7c-5p.iso.t5:0.seed:0.t3:0.ad:ATC.mm:0	0	0	0	0	0	0	0	0	0	0	0	0	0	0	0	0	0	0	0	0	0	0	0	0	0	0	0	0	0	0	0	0	0	0	0	0	0	2	0	0	0	0	0	0	0	0	0	0	0	0	0	0
mmu-let-7c-5p.iso.t5:0.seed:0.t3:0.ad:ATT.mm:0	0	0	0	0	0	0	5	0	0	0	0	0	0	0	0	0	0	0	0	5	0	0	0	0	0	0	0	0	2	0	0	0	0	0	0	0	0	0	0	0	0	0	0	4	0	0	0	0	0	0	0	0
mmu-let-7c-5p.iso.t5:0.seed:0.t3:0.ad:C.mm:0	0	0	20	0	0	0	31	0	8	0	0	0	0	21	4	0	0	0	0	10	4	3	0	0	0	35	0	6	35	0	6	0	0	0	2	0	0	4	0	3	3	0	20	9	3	3	0	0	3	13	6	0
mmu-let-7c-5p.iso.t5:0.seed:0.t3:0.ad:CT.mm:0	0	0	0	0	0	0	3	0	0	0	0	0	0	0	0	0	0	0	0	3	0	0	0	0	0	0	0	0	3	0	0	0	0	0	0	0	0	0	0	0	0	0	0	4	0	0	0	0	0	0	0	0
mmu-let-7c-5p.iso.t5:0.seed:0.t3:0.ad:G.mm:0	0	0	206	0	0	0	98	0	60	0	0	0	0	189	8	2	28	0	0	57	11	55	0	0	0	108	0	65	46	6	42	0	0	0	0	0	24	29	0	38	5	0	231	23	10	31	0	0	14	36	55	0
mmu-let-7c-5p.iso.t5:0.seed:0.t3:0.ad:GA.mm:0	0	0	3	0	0	0	3	0	3	0	0	0	0	8	2	0	0	0	0	10	0	4	0	0	0	8	0	0	0	0	2	0	0	0	0	0	0	0	0	0	0	0	0	4	0	2	0	0	0	2	0	0
mmu-let-7c-5p.iso.t5:0.seed:0.t3:0.ad:GAT.mm:0	0	0	0	0	0	0	0	0	0	0	0	0	0	0	0	0	0	0	0	0	0	0	0	0	0	3	0	0	0	0	0	0	0	0	0	0	0	0	0	0	0	0	0	0	0	0	0	0	0	0	0	0
mmu-let-7c-5p.iso.t5:0.seed:0.t3:0.ad:GC.mm:0	0	0	0	0	0	0	0	0	0	0	0	0	0	0	0	0	0	0	0	0	0	0	0	0	0	2	0	0	0	0	0	0	0	0	0	0	0	0	0	0	0	0	0	0	0	0	0	0	0	0	0	0
mmu-let-7c-5p.iso.t5:0.seed:0.t3:0.ad:GT.mm:0	0	0	42	0	0	0	10	0	5	0	0	0	0	53	3	0	3	0	0	7	0	5	0	0	0	17	0	19	10	0	5	0	0	0	2	0	6	6	0	3	0	0	6	6	0	11	0	0	0	6	2	0
mmu-let-7c-5p.iso.t5:0.seed:0.t3:gtt.ad:A.mm:0	0	0	7	0	0	0	71	0	3	0	0	4	2	52	7	0	4	0	0	39	7	2	0	0	0	37	0	5	36	0	3	0	0	0	4	0	4	4	0	2	0	0	2	22	0	9	2	0	0	29	0	0
mmu-let-7c-5p.iso.t5:0.seed:0.t3:gtt.ad:AA.mm:0	0	0	0	0	0	0	15	0	0	0	0	0	0	9	6	0	0	0	0	7	0	0	0	0	0	0	0	0	5	0	0	0	0	0	0	0	0	0	0	0	0	0	0	5	3	0	0	0	0	5	0	0
mmu-let-7c-5p.iso.t5:0.seed:0.t3:gtt.ad:AAA.mm:0	0	0	0	0	0	0	17	0	0	0	0	2	0	5	12	0	0	0	0	11	3	0	0	0	0	7	0	4	10	0	0	0	0	0	0	0	0	3	0	0	0	0	0	3	0	0	0	0	0	4	0	0
mmu-let-7c-5p.iso.t5:0.seed:0.t3:gtt.ad:AAG.mm:0	0	0	0	0	0	0	0	0	0	0	0	0	0	0	0	0	0	0	0	2	0	0	0	0	0	0	0	0	0	0	0	0	0	0	0	0	0	0	0	0	0	0	0	0	0	0	0	0	0	0	0	0
mmu-let-7c-5p.iso.t5:0.seed:0.t3:gtt.ad:AAT.mm:0	0	0	0	0	0	0	0	0	0	0	0	0	0	2	0	0	0	0	0	0	0	0	0	0	0	0	0	0	0	0	0	0	0	0	0	0	0	0	0	0	0	0	0	0	0	0	0	0	0	0	0	0
mmu-let-7c-5p.iso.t5:0.seed:0.t3:gtt.ad:AC.mm:0	0	0	0	0	0	0	0	0	0	0	0	0	0	0	0	0	0	0	0	0	0	0	0	0	0	0	0	0	0	0	0	0	0	0	0	0	0	0	0	0	0	0	0	0	0	2	0	0	0	0	0	0
mmu-let-7c-5p.iso.t5:0.seed:0.t3:gtt.ad:ACG.mm:0	0	0	0	0	0	0	0	0	0	0	0	0	0	0	0	0	0	0	0	0	0	0	0	0	0	0	0	0	0	0	0	0	0	0	0	0	0	0	0	0	0	0	2	0	0	0	0	0	0	0	0	0
mmu-let-7c-5p.iso.t5:0.seed:0.t3:gtt.ad:AG.mm:0	0	0	0	0	0	0	2	0	0	0	0	0	0	2	0	0	0	0	0	0	0	0	0	0	0	0	0	0	0	0	0	0	0	0	0	0	0	0	0	0	0	0	0	0	0	0	0	0	0	0	0	0
mmu-let-7c-5p.iso.t5:0.seed:0.t3:gtt.ad:AGA.mm:0	0	0	0	0	0	0	0	0	0	0	0	0	0	0	2	0	0	0	0	0	0	0	0	0	0	0	0	0	0	0	0	0	0	0	0	0	0	0	0	0	0	0	0	0	0	0	0	0	0	0	0	0
mmu-let-7c-5p.iso.t5:0.seed:0.t3:gtt.ad:AT.mm:0	0	0	0	0	0	0	10	0	0	0	0	0	0	0	0	0	0	0	0	0	0	0	0	0	0	4	0	0	0	0	0	0	0	0	0	0	0	0	0	0	0	0	0	0	0	0	0	0	0	0	0	0
mmu-let-7c-5p.iso.t5:0.seed:0.t3:gtt.ad:ATA.mm:0	0	0	0	0	0	0	0	0	0	0	0	0	0	0	0	0	0	0	0	0	0	0	0	0	0	0	0	0	0	0	0	0	0	0	0	0	0	0	0	0	0	0	0	2	0	0	0	0	0	0	0	0
mmu-let-7c-5p.iso.t5:0.seed:0.t3:gtt.ad:ATT.mm:0	0	0	0	0	0	0	6	0	0	0	0	0	0	2	0	0	0	0	0	0	0	0	0	0	0	6	0	0	2	0	0	0	0	0	0	0	0	0	0	0	0	0	0	0	0	0	0	0	0	3	0	0
mmu-let-7c-5p.iso.t5:0.seed:0.t3:gtt.ad:C.mm:0	0	0	0	0	0	0	4	0	0	0	0	0	0	0	0	0	0	0	0	0	0	0	0	0	0	0	0	0	0	0	0	0	0	0	0	0	0	0	0	0	0	0	0	0	0	0	0	0	0	0	0	0
mmu-let-7c-5p.iso.t5:0.seed:0.t3:gtt.ad:CAT.mm:0	0	0	0	0	0	0	0	0	0	0	0	0	0	0	0	0	0	0	0	0	0	0	0	0	0	0	0	0	0	0	0	0	0	0	0	2	0	0	0	0	0	0	0	0	0	0	0	0	0	0	0	0
mmu-let-7c-5p.iso.t5:0.seed:0.t3:gtt.ad:CT.mm:0	0	0	0	0	0	0	0	0	0	0	0	0	0	3	0	0	0	0	0	0	0	0	0	0	0	0	0	0	0	0	0	0	0	0	0	0	0	0	0	0	0	0	0	0	0	0	0	0	0	0	0	0
mmu-let-7c-5p.iso.t5:0.seed:0.t3:gtt.ad:T.mm:0	0	0	2	0	0	0	10	0	4	0	0	0	0	12	3	0	0	0	0	6	0	3	0	0	0	12	0	0	3	0	0	0	0	0	0	0	0	0	0	0	0	0	0	3	8	2	0	0	2	7	2	0
mmu-let-7c-5p.iso.t5:0.seed:0.t3:gtt.ad:TA.mm:0	0	0	0	0	0	0	0	0	0	0	0	0	0	0	0	0	0	0	0	2	0	0	0	0	0	3	0	0	4	0	2	0	0	0	0	0	0	0	0	0	0	0	0	7	0	0	0	0	0	3	0	0
mmu-let-7c-5p.iso.t5:0.seed:0.t3:gtt.ad:TAA.mm:0	0	0	0	0	0	0	3	0	0	0	0	0	0	0	0	0	0	0	0	0	0	0	0	0	0	0	0	0	0	0	0	0	0	0	0	0	0	0	0	0	0	0	0	0	0	0	0	0	0	0	0	0
mmu-let-7c-5p.iso.t5:0.seed:0.t3:gtt.ad:TAT.mm:0	0	0	0	0	0	0	0	0	0	0	0	0	0	0	0	0	0	0	0	2	0	0	0	0	0	0	0	0	2	0	0	0	0	0	0	0	0	0	0	0	0	0	0	0	0	0	0	0	0	2	0	0
mmu-let-7c-5p.iso.t5:0.seed:0.t3:gtt.ad:TCC.mm:0	0	0	0	0	0	0	2	0	0	0	0	0	0	0	0	0	0	0	0	0	0	0	0	0	0	0	0	0	0	0	0	0	0	0	0	0	0	0	0	0	0	0	0	0	0	0	0	0	0	0	0	0
mmu-let-7c-5p.iso.t5:0.seed:0.t3:gtt.ad:TT.mm:0	0	0	0	0	0	0	11	0	0	0	0	0	0	3	0	0	0	0	0	6	3	0	0	0	0	5	0	0	0	0	0	0	0	0	0	0	0	0	0	0	0	0	0	0	0	0	0	0	0	9	0	0
mmu-let-7c-5p.iso.t5:0.seed:0.t3:gtt.ad:TTA.mm:0	0	0	0	0	0	0	0	0	0	0	0	0	0	0	0	0	0	0	0	0	0	0	0	0	0	0	0	0	0	0	0	0	0	0	0	0	0	0	0	0	0	0	0	0	0	0	0	0	0	2	0	0
mmu-let-7c-5p.iso.t5:0.seed:0.t3:gtt.ad:TTT.mm:0	0	0	0	0	0	0	2	0	0	0	0	0	0	0	0	2	0	0	0	4	2	0	0	0	0	0	0	0	0	0	0	0	0	0	0	0	0	0	0	0	0	0	0	0	0	0	0	0	0	3	0	0
mmu-let-7c-5p.iso.t5:0.seed:0.t3:T.ad:0.mm:0	14	0	293	0	0	0	1153	0	202	0	0	18	28	1530	137	17	127	0	0	623	135	283	0	0	2	1978	26	351	581	66	237	0	0	0	39	4	129	254	0	48	36	0	182	599	157	313	16	2	12	533	60	3
mmu-let-7c-5p.iso.t5:0.seed:0.t3:t.ad:A.mm:0	0	0	26	0	0	0	774	0	93	0	0	17	18	572	53	0	44	0	0	450	107	111	0	0	0	572	0	142	379	63	152	0	0	0	15	0	34	73	0	9	11	0	81	330	42	91	5	0	3	346	8	0
mmu-let-7c-5p.iso.t5:0.seed:0.t3:t.ad:AA.mm:0	7	0	8	0	0	0	249	0	10	0	0	14	0	98	58	4	8	0	0	126	21	18	0	0	0	155	8	16	97	24	11	0	0	0	5	0	5	17	0	0	0	0	11	77	20	14	0	0	0	66	0	0
mmu-let-7c-5p.iso.t5:0.seed:0.t3:t.ad:AAA.mm:0	0	0	0	0	0	0	11	0	0	0	0	0	0	0	3	0	0	0	0	6	4	0	0	0	0	7	0	0	6	3	0	0	0	0	0	0	0	0	0	0	0	0	0	5	0	0	0	0	0	0	0	0
mmu-let-7c-5p.iso.t5:0.seed:0.t3:t.ad:AAC.mm:0	0	0	0	0	0	0	3	0	0	0	0	0	0	0	0	0	0	0	0	2	4	0	0	0	0	5	0	0	0	0	0	0	0	0	0	0	0	0	0	0	0	0	0	0	0	0	0	0	0	0	0	0
mmu-let-7c-5p.iso.t5:0.seed:0.t3:t.ad:AAG.mm:0	0	0	0	0	0	0	2	0	0	0	0	0	0	0	2	0	0	0	0	0	0	0	0	0	0	0	0	0	0	0	0	0	0	0	0	0	0	2	0	0	0	0	0	0	0	0	0	0	0	0	0	0
mmu-let-7c-5p.iso.t5:0.seed:0.t3:t.ad:AAT.mm:0	0	0	0	0	0	0	11	0	0	0	0	0	0	0	0	0	0	0	0	0	0	0	0	0	0	0	0	0	3	0	0	0	0	0	0	0	0	0	0	0	0	0	0	7	0	0	0	0	0	4	0	0
mmu-let-7c-5p.iso.t5:0.seed:0.t3:t.ad:AC.mm:0	0	0	0	0	0	0	31	0	2	0	0	0	2	11	2	0	0	0	0	3	0	2	0	0	0	21	0	3	9	0	3	0	0	0	0	0	2	6	0	0	10	0	2	12	2	2	0	0	0	9	0	0
mmu-let-7c-5p.iso.t5:0.seed:0.t3:t.ad:ACG.mm:0	0	0	0	0	0	0	2	0	0	0	0	0	0	0	0	0	0	0	0	0	0	0	0	0	0	0	0	0	0	0	0	0	0	0	0	0	0	0	0	0	0	0	0	0	0	0	0	0	0	0	0	0
mmu-let-7c-5p.iso.t5:0.seed:0.t3:t.ad:ACT.mm:0	0	0	0	0	0	0	2	0	0	0	0	0	0	0	0	0	0	0	0	0	0	0	0	0	0	0	0	0	0	0	0	0	0	0	0	0	0	0	0	0	0	0	0	0	0	0	0	0	0	0	0	0
mmu-let-7c-5p.iso.t5:0.seed:0.t3:t.ad:AG.mm:0	0	0	30	0	0	3	32	0	5	0	0	0	0	29	0	0	0	0	0	16	5	6	0	0	0	22	10	10	16	0	8	0	0	0	0	0	3	0	0	4	0	0	32	11	0	4	0	0	0	5	2	0
mmu-let-7c-5p.iso.t5:0.seed:0.t3:t.ad:AGA.mm:0	0	0	0	0	0	0	4	0	0	0	0	0	0	0	0	0	0	0	0	2	3	0	0	0	0	7	0	0	2	0	0	0	0	0	0	0	0	0	0	0	0	0	0	2	2	0	0	0	0	2	0	0
mmu-let-7c-5p.iso.t5:0.seed:0.t3:t.ad:AGT.mm:0	0	0	0	0	0	0	2	0	0	0	0	0	0	0	0	0	0	0	0	0	2	0	0	0	0	2	0	0	0	3	0	0	0	0	0	0	0	2	0	0	0	0	0	0	0	0	0	0	0	0	0	0
mmu-let-7c-5p.iso.t5:0.seed:0.t3:t.ad:AT.mm:0	0	0	15	0	0	0	80	0	14	0	0	4	0	90	18	0	10	0	0	60	6	26	0	0	0	70	0	25	46	0	8	0	0	0	3	0	3	19	0	2	0	0	7	39	11	28	0	0	2	32	6	0
mmu-let-7c-5p.iso.t5:0.seed:0.t3:t.ad:ATA.mm:0	0	0	0	0	0	0	6	0	0	0	0	0	0	0	0	0	0	0	0	2	0	0	0	0	0	0	0	0	0	0	0	0	0	0	0	0	0	0	0	0	0	0	0	0	0	0	0	0	0	0	0	0
mmu-let-7c-5p.iso.t5:0.seed:0.t3:t.ad:ATT.mm:0	0	0	0	0	0	0	7	0	0	0	0	0	0	3	0	0	0	0	0	3	0	0	0	0	0	0	0	0	2	0	0	0	0	0	0	0	0	0	0	0	0	0	0	0	0	0	0	0	0	0	0	0
mmu-let-7c-5p.iso.t5:0.seed:0.t3:t.ad:C.mm:0	0	0	0	0	0	0	20	0	3	0	0	4	0	17	0	0	0	0	0	16	0	2	0	0	0	36	0	3	4	0	5	0	0	0	0	0	0	9	0	2	3	0	4	5	4	0	0	0	0	5	0	0
mmu-let-7c-5p.iso.t5:0.seed:0.t3:T.ad:C.mm:0	0	0	0	0	0	0	11	0	0	0	0	0	0	2	0	0	0	0	0	4	0	0	0	0	0	9	0	0	7	0	2	0	0	0	0	0	0	2	0	0	0	0	0	5	0	0	0	0	0	5	0	0
mmu-let-7c-5p.iso.t5:0.seed:0.t3:t.ad:CA.mm:0	0	0	0	0	0	0	0	0	0	0	0	0	0	0	2	0	0	0	0	0	0	0	0	0	0	0	0	0	0	0	0	0	0	0	0	0	0	0	0	0	0	0	0	0	0	0	0	0	0	0	0	0
mmu-let-7c-5p.iso.t5:0.seed:0.t3:t.ad:CAA.mm:0	0	0	0	0	0	0	0	0	0	0	0	0	0	0	0	0	0	0	0	0	0	0	0	0	0	0	0	0	0	0	0	0	0	0	0	0	0	0	0	0	0	0	0	2	0	0	0	0	0	0	0	0
mmu-let-7c-5p.iso.t5:0.seed:0.t3:T.ad:CC.mm:0	0	0	0	0	0	0	0	0	0	0	0	0	0	0	0	0	0	0	0	0	0	0	0	0	0	0	0	0	0	0	0	0	0	0	0	0	0	0	0	0	0	0	0	0	0	2	0	0	0	0	0	0
mmu-let-7c-5p.iso.t5:0.seed:0.t3:t.ad:CT.mm:0	0	0	0	0	0	0	3	0	0	0	0	0	0	0	0	0	0	0	0	0	0	0	0	0	0	0	0	0	3	0	0	0	0	0	0	0	0	0	0	0	0	0	0	0	0	0	0	0	0	0	0	0
mmu-let-7c-5p.iso.t5:0.seed:0.t3:t.ad:G.mm:0	0	0	23	0	0	0	33	0	7	0	0	2	2	36	2	0	3	0	0	15	4	9	0	0	0	56	0	17	16	3	9	0	0	0	2	2	0	28	0	6	0	0	24	25	2	6	0	0	0	17	3	0
mmu-let-7c-5p.iso.t5:0.seed:0.t3:T.ad:G.mm:0	0	0	2	0	0	0	2	0	0	0	0	0	0	0	0	0	0	0	0	2	0	0	0	0	0	3	0	0	0	0	0	0	0	0	0	0	0	0	0	0	0	0	2	0	2	0	0	0	0	0	0	0
mmu-let-7c-5p.iso.t5:0.seed:0.t3:t.ad:GA.mm:0	0	0	2	0	0	0	14	0	3	0	0	0	0	3	0	0	0	0	0	7	0	2	0	0	0	13	0	0	0	0	0	0	0	0	0	0	2	0	0	0	0	0	0	3	3	5	0	0	0	0	0	0
mmu-let-7c-5p.iso.t5:0.seed:0.t3:T.ad:GA.mm:0	0	0	0	0	0	0	0	0	0	0	0	0	0	0	0	0	0	0	0	0	0	0	0	0	0	3	0	0	0	0	0	0	0	0	0	0	0	0	0	0	0	0	0	0	0	0	0	0	0	0	0	0
mmu-let-7c-5p.iso.t5:0.seed:0.t3:t.ad:GAC.mm:0	0	0	0	0	0	0	0	0	0	0	0	0	0	0	0	0	0	0	0	0	0	0	0	0	0	0	0	0	0	0	0	0	0	0	0	0	0	2	0	0	0	0	0	0	0	0	0	0	0	0	0	0
mmu-let-7c-5p.iso.t5:0.seed:0.t3:t.ad:GG.mm:0	0	0	0	0	0	0	3	0	0	0	0	0	0	0	0	0	0	0	0	0	0	0	0	0	0	7	0	2	0	0	0	0	0	0	0	0	0	0	0	0	0	0	0	0	0	0	0	0	0	0	0	0
mmu-let-7c-5p.iso.t5:0.seed:0.t3:t.ad:GT.mm:0	0	0	0	0	0	0	8	0	0	0	0	0	0	9	0	0	0	0	0	3	0	2	0	0	0	5	0	2	0	0	2	0	0	0	0	0	0	0	0	0	0	0	0	0	0	0	0	0	0	4	0	0
mmu-let-7c-5p.iso.t5:0.seed:0.t3:T.ad:GT.mm:0	0	0	0	0	0	0	3	0	0	0	0	0	0	0	0	0	0	0	0	0	0	0	0	0	0	0	0	0	0	0	0	0	0	0	0	0	0	0	0	0	0	0	0	0	0	0	0	0	0	0	0	0
mmu-let-7c-5p.iso.t5:0.seed:0.t3:TA.ad:0.mm:0	6	0	0	0	0	0	292	0	0	0	0	0	3	26	5	8	0	0	0	68	13	0	0	0	0	185	16	5	81	9	9	0	0	0	4	0	0	23	0	0	0	0	0	84	13	2	0	0	0	96	3	0
mmu-let-7c-5p.iso.t5:0.seed:0.t3:TA.ad:A.mm:0	0	0	2	0	0	0	3	0	0	0	0	0	0	0	0	0	0	0	0	4	0	0	0	0	0	2	0	0	0	0	0	0	0	0	0	0	0	0	0	0	0	0	0	9	0	0	0	0	0	4	0	0
mmu-let-7c-5p.iso.t5:0.seed:0.t3:TA.ad:AA.mm:0	0	0	0	0	0	0	2	0	0	0	0	0	0	0	0	0	0	0	0	2	0	0	0	0	0	0	0	0	0	0	0	0	0	0	0	0	0	0	0	0	0	0	0	0	0	0	0	0	0	0	0	0
mmu-let-7c-5p.iso.t5:0.seed:0.t3:TA.ad:AAT.mm:0	0	0	0	0	0	0	2	0	0	0	0	0	0	0	0	0	0	0	0	2	0	0	0	0	0	0	0	0	0	0	0	0	0	0	0	0	0	0	0	0	0	0	0	0	0	0	0	0	0	0	0	0
mmu-let-7c-5p.iso.t5:0.seed:0.t3:TA.ad:AC.mm:0	0	0	0	0	0	0	0	0	0	0	0	0	0	0	0	0	0	0	0	0	3	0	0	0	0	0	0	0	0	0	0	0	0	0	0	0	0	0	0	0	0	0	0	0	0	0	0	0	0	0	0	0
mmu-let-7c-5p.iso.t5:0.seed:0.t3:TA.ad:ATG.mm:0	0	0	0	0	0	0	4	0	0	0	0	0	0	0	0	0	0	0	0	0	0	0	0	0	0	2	0	0	0	0	0	0	0	0	0	0	0	0	0	0	0	0	0	0	2	0	0	0	0	0	0	0
mmu-let-7c-5p.iso.t5:0.seed:0.t3:TA.ad:ATT.mm:0	0	0	0	0	0	0	8	0	0	0	0	0	0	0	0	0	0	0	0	0	0	0	0	0	0	0	0	0	3	0	0	0	0	0	0	0	0	0	0	0	0	0	0	0	0	0	0	0	0	2	0	0
mmu-let-7c-5p.iso.t5:0.seed:0.t3:TA.ad:C.mm:0	0	0	0	0	0	0	5	0	0	0	0	0	0	0	0	0	0	0	0	2	0	0	0	0	0	0	0	0	2	0	0	0	0	0	0	0	0	0	0	0	0	0	0	0	0	0	0	0	0	2	0	0
mmu-let-7c-5p.iso.t5:0.seed:0.t3:TA.ad:T.mm:0	0	0	0	0	0	0	26	0	0	0	0	0	0	0	0	0	0	0	0	10	0	0	0	0	0	33	0	0	10	0	0	0	0	0	0	0	0	0	0	0	0	0	0	7	0	0	0	0	0	6	0	0
mmu-let-7c-5p.iso.t5:0.seed:0.t3:TA.ad:TGA.mm:0	0	0	0	0	0	0	2	0	0	0	0	0	0	0	0	0	0	0	0	0	0	0	0	0	0	0	0	0	0	0	0	0	0	0	0	0	0	0	0	0	0	0	0	0	0	0	0	0	0	0	0	0
mmu-let-7c-5p.iso.t5:0.seed:0.t3:TA.ad:TGG.mm:0	0	0	0	0	0	0	53	0	0	0	0	0	0	0	0	0	0	0	0	16	3	0	0	0	0	21	0	0	7	3	3	0	0	0	0	0	0	2	0	0	0	0	0	7	0	0	0	0	0	9	0	0
mmu-let-7c-5p.iso.t5:0.seed:0.t3:TA.ad:TT.mm:0	0	0	0	0	0	0	0	0	0	0	0	0	0	0	0	0	0	0	0	0	0	0	0	0	0	5	0	0	0	0	0	0	0	0	0	0	0	0	0	0	0	0	0	0	0	0	0	0	0	0	0	0
mmu-let-7c-5p.iso.t5:0.seed:0.t3:TA.ad:TTG.mm:0	0	0	0	0	0	0	17	0	0	0	0	0	0	0	0	0	0	0	0	4	0	0	0	0	0	10	0	0	2	0	0	0	0	0	0	0	0	0	0	0	0	0	0	2	0	0	0	0	0	6	0	0
mmu-let-7c-5p.iso.t5:0.seed:0.t3:TAG.ad:0.mm:0	0	0	0	0	0	0	0	0	0	0	0	0	0	3	0	0	0	0	0	0	0	0	0	0	0	0	0	0	2	0	0	0	0	0	0	0	0	0	0	0	0	0	0	2	0	0	3	0	0	4	0	0
mmu-let-7c-5p.iso.t5:0.seed:0.t3:TAG.ad:T.mm:0	0	0	0	0	0	0	3	0	0	0	0	0	0	0	0	0	0	0	0	0	0	0	0	0	0	2	0	0	2	0	0	0	0	0	0	0	0	0	0	0	0	0	0	0	0	0	0	0	0	0	0	0
mmu-let-7c-5p.iso.t5:0.seed:0.t3:TT.ad:0.mm:0	0	0	17	0	0	0	118	0	13	0	0	2	0	135	9	2	18	0	0	50	7	16	0	0	0	203	0	32	41	3	16	0	0	0	3	0	13	6	0	0	0	0	16	61	7	38	5	0	0	43	6	0
mmu-let-7c-5p.iso.t5:0.seed:0.t3:tt.ad:A.mm:0	0	0	110	0	0	0	568	0	59	0	0	12	19	414	92	14	36	0	0	302	67	61	0	0	0	577	0	116	308	48	84	0	0	0	35	4	43	185	2	27	6	0	76	208	31	34	0	0	6	220	19	0
mmu-let-7c-5p.iso.t5:0.seed:0.t3:TT.ad:A.mm:0	0	0	0	0	0	0	0	0	0	0	0	0	0	0	0	0	0	0	0	3	0	0	0	0	0	0	0	0	2	0	0	0	0	0	0	0	0	0	0	0	0	0	0	0	0	0	0	0	0	0	0	0
mmu-let-7c-5p.iso.t5:0.seed:0.t3:tt.ad:AA.mm:0	0	0	2	0	0	0	181	0	6	0	0	7	5	37	47	3	2	0	0	110	18	5	0	0	0	108	2	4	65	11	7	0	0	0	8	0	6	12	0	0	4	0	2	45	7	3	0	0	0	33	0	0
mmu-let-7c-5p.iso.t5:0.seed:0.t3:tt.ad:AAA.mm:0	0	0	0	0	0	0	65	0	3	0	0	0	3	15	12	0	0	0	0	30	10	5	0	0	0	93	0	0	35	3	5	0	0	0	4	0	0	8	0	0	3	0	0	31	0	2	0	0	0	10	0	0
mmu-let-7c-5p.iso.t5:0.seed:0.t3:TT.ad:AAA.mm:0	0	0	0	0	0	0	4	0	0	0	0	0	0	0	0	0	0	0	0	0	0	0	0	0	0	0	0	0	2	0	0	0	0	0	0	0	0	2	0	0	0	0	0	0	0	0	0	0	0	0	0	0
mmu-let-7c-5p.iso.t5:0.seed:0.t3:tt.ad:AAC.mm:0	0	0	2	0	0	0	2	0	0	0	0	0	0	3	0	0	0	0	0	0	0	0	0	0	0	4	0	0	0	0	0	0	0	0	0	0	0	0	0	0	0	0	0	0	0	0	0	0	0	0	0	0
mmu-let-7c-5p.iso.t5:0.seed:0.t3:tt.ad:AAG.mm:0	0	0	0	0	0	0	0	0	0	0	0	0	0	3	0	0	0	0	0	0	0	0	0	0	0	0	0	2	2	0	0	0	0	0	0	0	0	0	0	0	0	0	5	0	0	0	0	0	0	0	0	0
mmu-let-7c-5p.iso.t5:0.seed:0.t3:tt.ad:AAT.mm:0	0	0	0	0	0	0	11	0	3	0	0	0	2	5	2	0	0	0	0	2	0	2	0	0	0	19	0	0	3	0	0	0	0	0	0	0	2	4	0	0	0	0	0	2	2	0	2	0	0	8	0	0
mmu-let-7c-5p.iso.t5:0.seed:0.t3:TT.ad:AAT.mm:0	0	0	0	0	0	0	17	0	0	0	0	0	0	4	0	0	2	0	0	7	0	2	0	0	0	9	0	0	5	0	0	0	0	0	0	0	3	0	0	0	0	0	0	0	2	0	0	0	0	28	0	0
mmu-let-7c-5p.iso.t5:0.seed:0.t3:tt.ad:AC.mm:0	0	0	0	0	0	0	3	0	0	0	0	0	0	0	0	0	0	0	0	0	0	0	0	0	0	10	0	0	2	0	2	0	0	0	2	0	0	0	0	0	2	0	0	0	2	0	0	0	0	3	0	0
mmu-let-7c-5p.iso.t5:0.seed:0.t3:tt.ad:AG.mm:0	0	0	2	0	0	0	8	0	0	0	0	0	0	9	0	0	0	0	0	9	0	0	0	0	0	4	0	0	7	0	3	0	0	0	0	0	0	6	0	0	0	0	3	0	0	0	0	0	2	2	0	0
mmu-let-7c-5p.iso.t5:0.seed:0.t3:tt.ad:AGA.mm:0	0	0	0	0	0	0	2	0	0	0	0	0	0	3	4	0	0	0	0	0	0	0	0	0	0	3	0	0	0	0	0	0	0	0	0	0	0	0	0	0	0	0	0	3	0	0	0	0	0	2	0	0
mmu-let-7c-5p.iso.t5:0.seed:0.t3:tt.ad:AGT.mm:0	0	0	0	0	0	0	0	0	0	0	0	0	0	3	0	0	0	0	0	0	0	0	0	0	0	0	0	0	0	0	2	0	0	0	0	0	0	0	0	0	0	0	0	0	0	0	0	0	0	0	0	0
mmu-let-7c-5p.iso.t5:0.seed:0.t3:tt.ad:AT.mm:0	0	0	10	0	0	0	50	0	8	0	0	2	0	20	4	0	3	0	0	14	2	5	0	0	0	40	0	19	11	0	8	0	0	0	0	0	3	23	0	7	0	0	17	8	2	4	0	0	3	20	0	0
mmu-let-7c-5p.iso.t5:0.seed:0.t3:tt.ad:ATA.mm:0	0	0	2	0	0	0	0	0	0	0	0	0	0	0	0	0	0	0	0	0	0	0	0	0	0	0	0	0	2	0	0	0	0	0	0	0	0	0	0	0	0	0	0	0	0	0	0	0	0	0	0	0
mmu-let-7c-5p.iso.t5:0.seed:0.t3:TT.ad:ATC.mm:0	0	0	0	0	0	0	0	0	0	0	0	0	0	0	0	0	0	0	0	0	0	0	0	0	0	0	0	0	0	0	0	0	0	0	0	0	0	0	0	0	0	0	0	2	0	0	0	0	0	0	0	0
mmu-let-7c-5p.iso.t5:0.seed:0.t3:tt.ad:ATT.mm:0	0	0	0	0	0	0	10	0	0	0	0	0	0	0	0	0	0	0	0	2	0	0	0	0	0	14	0	2	6	0	2	0	0	0	0	0	0	3	0	0	0	0	0	2	0	0	0	0	0	2	0	0
mmu-let-7c-5p.iso.t5:0.seed:0.t3:tt.ad:C.mm:0	0	0	0	0	0	0	3	0	0	0	0	0	0	9	0	0	0	0	0	0	0	0	0	0	0	4	0	0	4	0	0	0	0	0	0	0	2	0	0	0	0	0	3	0	0	0	0	0	0	0	0	0
mmu-let-7c-5p.iso.t5:0.seed:0.t3:TT.ad:CAA.mm:0	0	0	0	0	0	0	2	0	0	0	0	0	0	2	0	0	0	0	0	0	0	0	0	0	0	4	0	2	0	0	0	0	0	0	0	0	0	0	0	0	0	0	0	0	0	0	0	0	0	0	0	0
mmu-let-7c-5p.iso.t5:0.seed:0.t3:tt.ad:CT.mm:0	0	0	0	0	0	0	4	0	0	0	0	0	0	5	0	0	0	0	0	0	0	0	0	0	0	0	0	0	7	0	2	0	0	0	0	0	0	0	0	2	0	0	0	0	0	0	0	0	0	2	0	0
mmu-let-7c-5p.iso.t5:0.seed:0.t3:tt.ad:G.mm:0	0	0	0	0	0	0	10	0	0	0	0	0	0	4	0	0	0	0	0	4	0	0	0	0	0	10	0	4	5	0	2	0	0	0	0	0	0	14	0	0	0	0	0	5	0	0	0	0	0	0	0	0
mmu-let-7c-5p.iso.t5:0.seed:0.t3:tt.ad:GA.mm:0	0	0	0	0	0	0	0	0	0	0	0	0	0	0	0	0	0	0	0	0	0	2	0	0	0	4	0	0	0	0	0	0	0	0	0	0	0	2	0	0	0	0	0	0	0	0	0	0	0	0	0	0
mmu-let-7c-5p.iso.t5:0.seed:0.t3:tt.ad:GT.mm:0	0	0	0	0	0	0	11	0	0	0	0	0	0	7	0	0	0	0	0	3	4	2	0	0	0	3	0	0	13	0	0	0	0	0	0	0	2	0	0	0	0	0	0	0	2	0	0	0	0	2	0	0
mmu-let-7c-5p.iso.t5:0.seed:0.t3:tt.ad:GTT.mm:0	0	0	0	0	0	0	0	0	0	0	0	0	0	0	0	0	0	0	0	0	0	0	0	0	0	0	0	0	0	0	0	0	0	0	0	0	0	0	0	0	0	0	0	5	0	0	0	0	0	0	0	0
mmu-let-7c-5p.iso.t5:0.seed:0.t3:TT.ad:T.mm:0	0	0	0	0	0	0	0	0	0	0	0	0	0	10	0	0	0	0	0	5	0	0	0	0	0	2	0	0	0	0	0	0	0	0	0	0	0	0	0	0	0	0	0	2	0	0	0	0	0	0	0	0
mmu-let-7c-5p.iso.t5:0.seed:0.t3:TT.ad:TAA.mm:0	0	0	0	0	0	0	2	0	0	0	0	0	0	0	0	0	0	0	0	0	0	0	0	0	0	11	0	0	0	0	0	0	0	0	0	0	0	0	0	0	0	0	0	0	0	0	0	0	0	0	0	0
mmu-let-7c-5p.iso.t5:0.seed:0.t3:TT.ad:TCG.mm:0	0	0	0	0	0	0	0	0	0	0	0	0	0	0	0	0	0	0	0	0	0	0	0	0	0	0	0	0	2	0	0	0	0	0	0	0	0	0	0	0	0	0	0	0	0	0	0	0	0	0	0	0
mmu-let-7c-5p.iso.t5:0.seed:0.t3:TT.ad:TGA.mm:0	0	0	0	0	0	0	0	0	0	0	0	0	0	4	0	0	0	0	0	0	0	0	0	0	0	0	0	0	0	0	0	0	0	0	0	0	0	0	0	0	0	0	0	2	0	0	0	0	0	3	0	0
mmu-let-7c-5p.iso.t5:0.seed:0.t3:TT.ad:TGG.mm:0	0	0	5	0	0	0	34	0	2	0	0	0	0	21	4	0	3	0	0	11	0	2	0	0	0	34	0	5	17	0	6	0	0	0	0	0	0	2	0	0	0	0	8	3	0	2	0	0	0	7	0	0
mmu-let-7c-5p.iso.t5:0.seed:0.t3:TT.ad:TTG.mm:0	0	0	0	0	0	0	5	0	0	0	0	0	0	2	0	0	0	0	0	2	0	0	0	0	0	4	0	0	0	0	0	0	0	0	0	0	0	0	0	0	0	0	0	2	0	0	0	0	0	0	0	0
mmu-let-7c-5p.iso.t5:0.seed:0.t3:TTG.ad:0.mm:0	0	0	0	0	0	0	0	0	0	0	0	0	0	0	0	0	0	0	0	4	0	0	0	0	0	0	0	0	0	0	0	0	0	0	0	0	0	0	0	0	0	0	2	0	0	0	0	0	0	0	0	0
mmu-let-7c-5p.iso.t5:0.seed:0.t3:TTG.ad:AA.mm:0	0	0	0	0	0	0	12	0	0	0	0	0	0	12	6	0	0	0	0	13	2	0	0	0	0	4	0	0	0	0	0	0	0	0	0	0	0	0	0	0	0	0	2	0	0	2	0	0	0	37	0	0
mmu-let-7c-5p.iso.t5:0.seed:0.t3:TTG.ad:CA.mm:0	0	0	0	0	0	0	2	0	0	0	0	0	0	0	0	0	0	0	0	0	0	0	0	0	0	4	0	0	0	0	0	0	0	0	0	0	0	0	0	0	0	0	0	2	0	0	0	0	0	0	0	0
mmu-let-7c-5p.iso.t5:0.seed:0.t3:TTG.ad:CG.mm:0	0	0	0	0	0	0	0	0	3	0	0	0	0	0	0	0	0	0	0	0	0	0	0	0	0	0	0	0	0	0	0	0	0	0	0	0	0	0	0	0	0	0	3	0	0	0	0	0	0	0	0	0
mmu-let-7c-5p.iso.t5:0.seed:0.t3:TTG.ad:TA.mm:0	0	0	0	0	0	0	2	0	0	0	0	0	0	0	0	0	0	0	0	0	0	0	0	0	0	4	0	0	0	0	0	0	0	0	0	0	0	0	0	0	0	0	0	0	0	0	0	0	0	0	0	0
mmu-let-7c-5p.iso.t5:G.seed:0.t3:0.ad:0.mm:0	0	0	0	0	0	0	0	0	0	0	0	0	0	8	0	0	0	0	0	4	0	0	0	0	0	9	0	2	0	0	0	0	0	0	0	0	0	0	0	0	0	0	0	0	2	0	0	0	0	0	0	0
mmu-let-7c-5p.iso.t5:G.seed:0.t3:t.ad:0.mm:0	0	0	0	0	0	0	2	0	0	0	0	0	0	0	0	0	0	0	0	0	0	0	0	0	0	2	0	0	0	0	0	0	0	0	0	0	0	0	0	0	0	0	0	0	0	0	0	0	0	0	0	0
mmu-let-7c-5p.iso.t5:G.seed:0.t3:t.ad:A.mm:0	0	0	0	0	0	0	0	0	0	0	0	0	0	0	0	0	0	0	0	0	0	0	0	0	0	0	0	0	0	0	2	0	0	0	0	0	0	0	0	0	0	0	0	0	0	0	0	0	0	0	0	0
mmu-let-7c-5p.iso.t5:G.seed:0.t3:tt.ad:0.mm:0	0	0	0	0	0	0	0	0	0	0	0	0	0	0	0	0	0	0	0	0	0	0	0	0	0	0	0	0	0	0	0	0	0	0	0	0	0	0	0	0	0	0	0	2	0	0	0	0	0	0	0	0
mmu-let-7c-5p.iso.t5:GT.seed:0.t3:0.ad:0.mm:0	0	0	0	0	0	0	0	0	0	0	0	0	0	0	0	0	0	0	0	2	0	0	0	0	0	0	0	0	0	0	0	0	0	0	0	0	0	0	0	0	0	0	0	0	0	0	0	0	0	0	0	0
mmu-let-7c-5p.iso.t5:T.seed:0.t3:0.ad:0.mm:0	0	0	0	0	0	0	7	0	0	0	0	0	0	0	3	0	0	0	0	0	4	2	0	0	0	2	0	2	5	0	3	0	0	0	0	0	0	0	0	0	0	0	0	4	0	2	0	0	0	0	0	0
mmu-let-7c-5p.iso.t5:t.seed:0.t3:0.ad:A.mm:0	0	0	0	0	0	0	11	0	0	0	0	0	0	0	0	0	0	0	0	3	0	0	0	0	0	4	0	0	7	0	0	0	0	0	0	0	0	0	0	0	0	0	0	0	0	0	0	0	0	10	0	0
mmu-let-7c-5p.iso.t5:t.seed:0.t3:0.ad:AC.mm:0	0	0	0	0	0	0	0	0	0	0	0	0	0	0	0	0	0	0	0	0	0	0	0	0	0	0	0	0	2	0	0	0	0	0	0	0	0	0	0	0	0	0	0	0	0	0	0	0	0	0	0	0
mmu-let-7c-5p.iso.t5:t.seed:0.t3:0.ad:AGC.mm:0	0	0	0	0	0	0	0	0	0	0	0	0	0	0	0	0	0	0	0	0	0	0	0	0	0	0	0	0	0	0	0	0	0	0	0	0	0	0	0	0	0	0	0	0	0	0	0	0	0	2	0	0
mmu-let-7c-5p.iso.t5:t.seed:0.t3:0.ad:C.mm:0	0	0	0	0	0	0	0	0	0	0	0	0	0	0	0	0	0	0	0	0	0	0	0	0	0	0	0	0	0	0	0	0	0	0	0	0	0	2	0	0	0	0	0	0	0	0	0	0	0	0	0	0
mmu-let-7c-5p.iso.t5:t.seed:0.t3:T.ad:0.mm:0	0	0	0	0	0	0	2	0	0	0	0	0	0	0	0	0	0	0	0	0	0	0	0	0	0	7	0	0	0	0	0	0	0	0	0	0	0	0	0	0	0	0	0	0	0	0	0	0	0	0	0	0
mmu-let-7c-5p.iso.t5:T.seed:0.t3:t.ad:0.mm:0	0	0	0	0	0	0	11	0	0	0	0	0	0	2	0	0	0	0	0	3	0	4	0	0	0	3	0	7	3	2	2	0	0	0	0	0	0	2	0	0	0	0	0	0	0	0	0	0	0	4	0	0
mmu-let-7c-5p.iso.t5:t.seed:0.t3:t.ad:A.mm:0	0	0	0	0	0	0	4	0	0	0	0	0	0	0	0	0	0	0	0	0	0	0	0	0	0	3	0	0	0	0	0	0	0	0	0	0	0	0	0	0	0	0	0	2	0	0	0	0	0	0	0	0
mmu-let-7c-5p.iso.t5:T.seed:0.t3:t.ad:A.mm:0	0	0	0	0	0	0	0	0	0	0	0	0	0	0	0	0	0	0	0	0	0	0	0	0	0	0	0	0	0	0	0	0	0	0	0	0	0	0	0	0	0	0	0	2	0	0	0	0	0	0	0	0
mmu-let-7c-5p.iso.t5:t.seed:0.t3:t.ad:AA.mm:0	0	0	0	0	0	0	0	0	0	0	0	0	0	0	0	0	0	0	0	0	0	0	0	0	0	6	0	0	0	0	0	0	0	0	0	0	0	0	0	0	0	0	0	0	0	0	0	0	0	0	0	0
mmu-let-7c-5p.iso.t5:t.seed:0.t3:t.ad:AT.mm:0	0	0	0	0	0	0	0	0	0	0	0	0	0	0	0	0	0	0	0	2	0	0	0	0	0	0	0	0	2	0	0	0	0	0	0	0	0	0	0	0	0	0	0	0	0	0	0	0	0	0	0	0
mmu-let-7c-5p.iso.t5:T.seed:0.t3:TA.ad:0.mm:0	0	0	0	0	0	0	0	0	0	0	0	0	0	0	0	0	0	0	0	0	0	0	0	0	0	0	0	0	2	0	0	0	0	0	0	0	0	0	0	0	0	0	0	0	0	0	0	0	0	0	0	0
mmu-let-7c-5p.iso.t5:t.seed:0.t3:TT.ad:0.mm:0	0	0	0	0	0	0	0	0	0	0	0	0	0	0	0	0	0	0	0	0	0	0	0	0	0	0	0	0	2	0	0	0	0	0	0	0	0	0	0	0	0	0	0	0	0	0	0	0	0	0	0	0
mmu-let-7c-5p.iso.t5:T.seed:0.t3:tt.ad:0.mm:0	0	0	0	0	0	0	0	0	0	0	0	0	0	5	0	0	0	0	0	0	0	0	0	0	0	0	0	0	0	0	0	0	0	0	0	0	0	0	0	0	0	0	0	0	0	0	0	0	0	0	0	0
mmu-let-7c-5p.iso.t5:tg.seed:0.t3:t.ad:A.mm:0	0	0	0	0	0	0	0	0	0	0	0	0	0	0	0	0	0	0	0	0	0	0	0	0	0	0	0	0	3	0	0	0	0	0	0	0	0	0	0	0	0	0	0	0	0	0	0	0	0	0	0	0
mmu-let-7c-5p.iso.t5:tga.seed:0.t3:0.ad:AT.mm:0	0	0	0	0	0	0	0	0	0	0	0	0	0	0	0	0	0	0	0	0	0	0	0	0	0	0	0	0	0	0	0	0	0	0	0	0	0	3	0	0	0	0	0	0	0	0	0	0	0	0	0	0
mmu-let-7c-5p.iso.t5:tga.seed:0.t3:t.ad:AA.mm:0	0	0	0	0	0	0	3	0	0	0	0	0	0	0	0	0	0	0	0	0	0	0	0	0	0	0	0	0	0	0	0	0	0	0	0	0	0	0	0	0	0	0	0	0	0	0	0	0	0	0	0	0
mmu-let-7c-5p.ref.t5:0.seed:0.t3:0.ad:0.mm:0	102	6	1668	13	0	43	23136	0	2588	0	0	496	661	23733	1288	238	1745	0	0	13536	3040	3941	8	10	4	40858	214	5138	12899	1622	3914	2	0	2	746	96	1295	4495	51	424	376	7	1879	14543	3395	4429	261	18	146	12607	699	63
mmu-let-7c-5p.ref.t5:0.seed:0.t3:gtt.ad:0.mm:0	0	0	42	0	0	0	249	0	18	0	0	5	3	164	40	3	7	0	0	115	26	24	0	0	0	231	0	39	103	6	21	0	0	0	5	0	13	72	0	15	0	0	16	95	15	24	5	0	7	84	3	2
mmu-let-7c-5p.ref.t5:0.seed:0.t3:t.ad:0.mm:0	26	2	408	0	0	6	4154	0	480	0	0	102	122	3692	285	45	364	0	0	2020	361	683	2	0	3	5397	35	872	1806	223	664	0	0	4	117	14	269	556	4	118	54	3	399	1690	319	606	28	0	51	1609	196	10
mmu-let-7c-5p.ref.t5:0.seed:0.t3:t.ad:N.mm:0	0	0	0	0	0	0	0	0	0	0	0	0	0	0	0	0	0	0	0	0	0	0	0	0	0	0	0	0	3	0	0	0	0	0	0	0	0	0	0	0	0	0	0	0	0	0	0	0	0	0	0	0
mmu-let-7c-5p.ref.t5:0.seed:0.t3:tt.ad:0.mm:0	0	0	28	0	0	4	725	0	47	0	0	26	26	385	79	22	46	0	0	419	106	47	0	0	0	987	2	70	399	60	48	0	0	0	18	3	33	50	2	23	11	0	55	405	80	40	3	0	4	281	24	0
mmu-let-7c-5p.ref.t5:t.seed:0.t3:0.ad:0.mm:0	0	0	0	0	0	0	44	0	0	0	0	2	0	22	0	0	3	0	0	31	3	6	0	0	0	50	0	3	31	0	3	0	0	0	2	0	6	7	0	2	0	0	4	54	0	10	0	0	0	53	0	0
mmu-let-7c-5p.ref.t5:t.seed:0.t3:t.ad:0.mm:0	0	0	0	0	0	0	6	0	0	0	0	0	0	0	0	0	0	0	0	0	0	0	0	0	0	0	0	0	0	0	0	0	0	0	0	0	0	0	0	0	0	0	0	2	0	0	0	0	0	2	0	0
mmu-let-7c-5p.ref.t5:tg.seed:0.t3:0.ad:0.mm:0	0	0	0	0	0	0	11	0	0	0	0	0	0	2	0	0	0	0	0	4	0	0	0	0	0	11	0	0	11	2	0	0	0	0	0	0	0	0	0	0	0	0	0	2	0	0	0	0	0	12	0	0
mmu-let-7c-5p.ref.t5:tg.seed:0.t3:t.ad:0.mm:0	0	0	0	0	0	0	0	0	0	0	0	0	0	0	0	0	0	0	0	2	0	0	0	0	0	6	0	0	2	0	0	0	0	0	2	0	0	0	0	0	0	0	0	3	0	0	0	0	0	0	0	0
mmu-let-7c-5p.ref.t5:tga.seed:0.t3:0.ad:0.mm:0	0	0	0	0	0	0	8	0	0	0	0	0	0	0	0	0	0	0	0	5	2	0	0	0	0	6	0	0	3	0	0	0	0	0	0	0	0	0	0	0	0	0	0	2	0	0	0	0	0	2	0	0
mmu-let-7d-3p.iso.t5:0.seed:0.t3:0.ad:A.mm:0	0	0	0	0	0	0	7	0	0	0	0	0	0	0	0	2	0	0	0	0	0	0	0	0	0	0	0	0	0	0	0	0	0	0	0	0	0	0	0	0	0	0	0	0	0	0	0	0	0	0	0	0
mmu-let-7d-3p.iso.t5:0.seed:0.t3:0.ad:G.mm:0	0	0	0	0	0	0	2	0	0	0	0	0	0	0	0	0	0	0	0	0	0	0	0	0	0	0	0	0	0	0	0	0	0	0	0	0	0	0	0	0	0	0	0	0	0	0	0	0	0	0	0	0
mmu-let-7d-3p.iso.t5:0.seed:0.t3:ct.ad:A.mm:0	0	0	0	0	0	0	0	0	0	0	0	0	0	0	0	0	0	0	0	0	0	0	0	0	0	3	0	0	0	0	0	0	0	0	0	0	0	0	0	0	0	0	0	0	0	0	0	0	0	0	0	0
mmu-let-7d-3p.iso.t5:0.seed:0.t3:ct.ad:AA.mm:0	0	0	0	0	0	0	0	0	0	0	0	0	0	0	0	0	0	0	0	0	2	0	0	0	0	0	0	0	0	0	0	0	0	0	0	0	0	0	0	0	0	0	0	0	0	0	0	0	0	0	0	0
mmu-let-7d-3p.iso.t5:0.seed:0.t3:ct.ad:GA.mm:0	0	0	0	0	0	0	2	0	0	0	0	0	0	0	0	0	0	0	0	0	0	0	0	0	0	0	0	0	0	0	0	0	0	0	0	0	0	0	0	0	0	0	0	0	0	0	0	0	0	0	0	0
mmu-let-7d-3p.iso.t5:0.seed:0.t3:ct.ad:T.mm:0	0	0	0	0	0	0	0	0	0	0	0	0	0	4	2	0	0	0	0	0	0	0	0	0	0	0	0	0	0	0	0	0	0	0	0	0	0	0	0	0	0	0	0	5	0	0	0	0	0	0	0	0
mmu-let-7d-3p.iso.t5:0.seed:0.t3:ct.ad:TC.mm:0	0	0	0	0	0	0	0	0	0	0	0	0	0	0	0	0	0	0	0	3	0	0	0	0	0	0	0	0	0	0	0	0	0	0	0	0	0	0	0	0	0	0	0	0	0	0	0	0	0	0	0	0
mmu-let-7d-3p.iso.t5:0.seed:0.t3:ct.ad:TCT.mm:0	0	0	0	0	0	0	2	0	0	0	0	0	0	0	0	0	0	0	0	0	0	0	0	0	0	0	0	0	0	0	0	0	0	0	0	0	0	0	0	0	0	0	0	0	0	0	0	0	0	0	0	0
mmu-let-7d-3p.iso.t5:0.seed:0.t3:ct.ad:TT.mm:0	0	0	0	0	0	0	2	0	0	0	0	0	0	0	0	0	0	0	0	0	0	0	0	0	0	4	0	0	0	0	0	0	0	0	0	0	0	0	0	0	0	0	0	0	0	2	0	0	0	0	0	0
mmu-let-7d-3p.iso.t5:0.seed:0.t3:T.ad:0.mm:0	0	0	0	0	0	0	8	0	0	0	0	0	2	0	3	0	0	0	0	0	0	0	0	0	0	3	0	0	0	0	0	0	0	0	0	0	0	0	0	0	0	0	0	2	0	0	0	0	0	0	0	0
mmu-let-7d-3p.iso.t5:0.seed:0.t3:t.ad:A.mm:0	0	0	0	0	0	0	58	0	4	0	0	4	4	0	17	2	0	0	0	12	4	0	0	0	0	22	0	0	20	0	0	0	0	0	4	0	3	3	0	0	0	0	0	29	0	0	0	0	0	7	0	0
mmu-let-7d-3p.iso.t5:0.seed:0.t3:t.ad:AA.mm:0	0	0	0	0	0	0	3	0	0	0	0	0	0	0	0	0	0	0	0	0	0	0	0	0	0	0	0	0	0	0	0	0	0	0	0	0	0	0	0	0	0	0	0	5	0	0	0	0	0	0	0	0
mmu-let-7d-3p.iso.t5:0.seed:0.t3:t.ad:AT.mm:0	0	0	0	0	0	0	2	0	0	0	0	0	0	0	0	0	0	0	0	0	0	0	0	0	0	0	0	0	0	0	0	0	0	0	0	0	0	0	0	0	0	0	0	0	0	0	0	0	0	0	0	0
mmu-let-7d-3p.iso.t5:0.seed:0.t3:t.ad:C.mm:0	0	0	0	0	0	0	46	0	3	0	0	0	0	6	23	0	2	0	0	16	0	0	0	0	0	10	7	0	7	3	3	0	0	0	5	5	0	0	0	0	0	0	0	29	7	0	0	0	0	6	0	0
mmu-let-7d-3p.iso.t5:0.seed:0.t3:t.ad:CT.mm:0	0	0	0	0	0	0	4	0	0	0	0	0	0	0	0	0	0	0	0	0	0	0	0	0	0	0	0	0	3	0	0	0	0	0	3	0	0	3	0	0	0	0	0	0	0	0	0	0	0	0	0	0
mmu-let-7d-3p.iso.t5:0.seed:0.t3:t.ad:G.mm:0	0	0	0	0	0	0	5	0	0	0	0	0	0	2	5	0	0	0	0	0	0	0	0	0	0	9	0	0	0	0	0	0	0	0	0	2	0	2	0	0	0	0	0	7	0	0	0	0	0	0	0	0
mmu-let-7d-3p.iso.t5:0.seed:0.t3:t.ad:GA.mm:0	0	0	0	0	0	0	0	0	0	0	0	0	0	0	0	0	0	0	0	0	0	0	0	0	0	0	0	0	0	0	0	0	0	0	0	0	0	0	0	0	0	0	0	3	0	0	0	0	0	0	0	0
mmu-let-7d-3p.iso.t5:0.seed:0.t3:TA.ad:AAT.mm:0	0	0	0	0	0	0	2	0	0	0	0	0	0	0	2	0	0	0	0	0	0	0	0	0	0	0	0	0	0	0	0	0	0	0	0	0	0	0	0	0	0	0	0	0	0	0	0	0	0	0	0	0
mmu-let-7d-3p.iso.t5:0.seed:0.t3:TA.ad:ATT.mm:0	0	0	0	0	0	0	0	0	0	0	0	0	0	0	0	0	0	0	0	0	0	0	0	0	0	2	0	0	0	0	0	0	0	0	0	0	0	0	0	0	0	0	0	0	0	0	0	0	0	0	0	0
mmu-let-7d-3p.iso.t5:0.seed:0.t3:TAG.ad:AG.mm:0	0	0	0	0	0	0	2	0	0	0	0	0	0	0	0	0	0	0	0	0	0	0	0	0	0	0	0	0	0	0	0	0	0	0	0	0	0	0	0	0	0	0	0	0	0	0	0	0	0	0	0	0
mmu-let-7d-3p.iso.t5:0.seed:0.t3:tct.ad:AAT.mm:0	0	0	0	0	0	0	0	0	0	0	0	0	0	0	3	0	0	0	0	0	0	0	0	0	0	0	0	0	0	0	0	0	0	0	0	0	0	0	0	0	0	0	0	0	0	0	0	0	0	0	0	0
mmu-let-7d-3p.iso.t5:0.seed:0.t3:tct.ad:CT.mm:0	0	0	0	0	0	0	3	0	0	0	0	0	0	0	0	0	0	0	0	0	0	0	0	0	0	0	0	0	0	0	0	0	0	0	0	0	0	0	0	0	0	0	0	0	0	0	0	0	0	0	0	0
mmu-let-7d-3p.iso.t5:c.seed:0.t3:0.ad:A.mm:0	0	0	0	0	0	0	0	0	0	0	0	0	0	0	0	0	0	0	0	0	0	0	0	0	0	0	0	0	0	0	0	0	0	0	0	0	0	0	0	0	0	0	0	2	0	0	0	0	0	0	0	0
mmu-let-7d-3p.iso.t5:c.seed:0.t3:0.ad:C.mm:0	0	0	0	0	0	0	0	0	0	0	0	0	0	0	0	0	0	0	0	0	0	0	0	0	0	3	0	0	0	0	0	0	0	0	0	0	0	0	0	0	0	0	0	0	0	0	0	0	0	0	0	0
mmu-let-7d-3p.iso.t5:c.seed:0.t3:T.ad:0.mm:0	0	0	0	0	0	0	0	0	0	0	0	0	0	0	0	0	0	0	0	3	0	0	0	0	0	2	0	0	0	0	0	0	0	0	0	0	0	0	0	0	0	0	0	0	0	0	0	0	0	2	0	0
mmu-let-7d-3p.iso.t5:c.seed:0.t3:t.ad:A.mm:0	0	0	0	0	0	0	9	0	0	0	0	0	0	0	2	0	0	0	0	3	0	0	0	0	0	2	0	0	0	0	0	0	0	0	0	0	0	0	0	0	0	0	0	0	0	0	0	0	0	0	0	0
mmu-let-7d-3p.iso.t5:c.seed:0.t3:t.ad:AT.mm:0	0	0	0	0	0	0	3	0	0	0	0	0	0	0	0	0	0	0	0	0	0	0	0	0	0	0	0	0	0	0	0	0	0	0	0	0	0	0	0	0	0	0	0	0	0	0	0	0	0	0	0	0
mmu-let-7d-3p.iso.t5:c.seed:0.t3:t.ad:C.mm:0	0	0	0	0	0	0	2	0	0	0	0	0	0	0	2	0	0	0	0	0	0	0	0	0	0	0	0	0	2	0	0	0	0	0	0	0	0	0	0	0	0	0	0	3	0	0	0	0	0	0	0	0
mmu-let-7d-3p.iso.t5:c.seed:0.t3:t.ad:G.mm:0	0	0	0	0	0	0	0	0	0	0	0	0	0	0	2	0	0	0	0	0	0	0	0	0	0	0	0	0	0	0	0	0	0	0	0	0	0	0	0	0	0	0	0	0	0	0	0	0	0	0	0	0
mmu-let-7d-3p.ref.t5:0.seed:0.t3:0.ad:0.mm:0	4	0	21	0	0	0	2264	0	41	0	0	59	27	398	572	56	53	0	0	727	67	104	0	0	0	779	3	61	441	43	81	0	0	0	51	47	76	44	0	27	3	0	76	902	124	56	0	0	19	297	68	3
mmu-let-7d-3p.ref.t5:0.seed:0.t3:ct.ad:0.mm:0	0	0	3	0	0	0	53	0	6	0	0	5	3	30	17	0	3	0	0	32	0	5	0	0	0	8	0	5	14	2	3	0	0	0	0	0	5	2	0	0	0	0	0	35	8	2	0	0	0	13	3	0
mmu-let-7d-3p.ref.t5:0.seed:0.t3:t.ad:0.mm:0	0	0	4	0	0	0	443	0	15	0	0	15	5	67	107	9	19	0	0	172	16	25	0	0	0	189	3	12	104	12	15	0	0	0	27	2	8	8	0	0	0	0	7	204	45	5	0	0	3	61	21	2
mmu-let-7d-3p.ref.t5:0.seed:0.t3:tct.ad:0.mm:0	0	0	2	0	0	0	62	0	0	0	0	4	0	5	10	0	5	0	0	11	0	3	0	0	0	17	0	0	4	0	0	0	0	0	0	0	2	0	0	0	0	0	0	8	5	2	0	0	0	6	2	0
mmu-let-7d-3p.ref.t5:c.seed:0.t3:0.ad:0.mm:0	0	0	0	0	0	0	135	0	0	0	0	12	3	11	36	0	0	0	0	47	9	3	0	0	0	29	0	0	26	3	2	0	0	0	3	4	0	0	0	0	0	0	2	33	8	0	0	0	0	23	0	0
mmu-let-7d-3p.ref.t5:c.seed:0.t3:ct.ad:0.mm:0	0	0	0	0	0	0	0	0	0	0	0	0	0	2	0	0	0	0	0	2	0	0	0	0	0	0	0	0	0	0	0	0	0	0	0	0	0	0	0	0	0	0	0	0	0	0	0	0	0	0	0	0
mmu-let-7d-3p.ref.t5:c.seed:0.t3:t.ad:0.mm:0	0	0	0	0	0	0	17	0	2	0	0	0	2	0	7	0	0	0	0	6	0	0	0	0	0	2	0	0	5	0	0	0	0	0	0	0	0	0	0	0	0	0	0	8	4	0	0	0	0	2	0	0
mmu-let-7d-3p.ref.t5:ct.seed:0.t3:0.ad:0.mm:0	0	0	0	0	0	0	0	0	0	0	0	0	0	0	0	0	0	0	0	0	0	0	0	0	0	0	0	0	0	0	0	0	0	0	0	0	2	0	0	0	0	0	0	0	0	0	0	0	0	0	0	0
mmu-let-7d-3p.ref.t5:cta.seed:0.t3:0.ad:0.mm:0	0	0	0	0	0	0	0	0	0	0	0	0	0	0	0	0	0	0	0	0	0	0	0	0	0	0	0	0	0	4	0	0	0	0	0	0	0	0	0	0	0	0	0	0	0	0	0	0	0	0	0	0
mmu-let-7d-3p.ref.t5:cta.seed:0.t3:t.ad:0.mm:0	0	0	0	0	0	0	0	0	0	0	0	0	0	0	0	0	0	0	0	0	0	0	0	0	0	0	0	0	0	0	0	0	0	0	0	0	0	0	0	0	0	0	0	0	0	0	0	0	0	2	0	0
mmu-let-7d-5p.iso.t5:0.seed:0.t3:0.ad:A.mm:0	0	0	2	0	0	0	34	0	13	0	0	0	0	2	3	0	2	0	0	13	3	7	0	0	0	6	0	0	11	0	0	0	0	0	0	0	0	0	0	0	0	0	0	16	0	0	0	0	0	9	3	0
mmu-let-7d-5p.iso.t5:0.seed:0.t3:0.ad:AA.mm:0	0	0	0	0	0	0	10	0	0	0	0	0	0	0	2	2	0	0	0	3	3	0	0	0	0	2	0	0	9	0	0	0	0	0	2	0	0	0	0	0	0	0	0	4	4	0	0	0	0	0	0	0
mmu-let-7d-5p.iso.t5:0.seed:0.t3:0.ad:AAC.mm:0	0	0	0	0	0	0	0	0	0	0	0	0	0	0	0	0	0	0	0	0	0	0	0	0	0	0	0	0	0	0	0	0	0	0	0	0	0	0	0	0	0	0	0	3	0	0	0	0	0	0	0	0
mmu-let-7d-5p.iso.t5:0.seed:0.t3:0.ad:AAT.mm:0	0	0	0	0	0	0	0	0	0	0	0	0	0	0	0	0	0	0	0	3	0	0	0	0	0	0	0	0	0	0	0	0	0	0	0	0	0	0	0	0	0	0	0	0	0	0	0	0	0	0	0	0
mmu-let-7d-5p.iso.t5:0.seed:0.t3:0.ad:AC.mm:0	0	0	0	0	0	0	0	0	0	0	0	0	0	2	0	0	0	0	0	0	0	0	0	0	0	0	0	0	0	0	0	0	0	0	0	0	0	0	0	0	0	0	0	0	0	0	0	0	0	0	0	0
mmu-let-7d-5p.iso.t5:0.seed:0.t3:0.ad:AG.mm:0	0	0	0	0	0	0	0	0	0	0	0	0	0	0	0	0	0	0	0	2	0	0	0	0	0	0	0	0	0	0	0	0	0	0	0	0	0	0	0	0	0	0	0	0	0	0	0	0	0	0	0	0
mmu-let-7d-5p.iso.t5:0.seed:0.t3:0.ad:AGA.mm:0	0	0	0	0	0	0	0	0	0	0	0	0	0	0	0	0	0	0	0	0	0	0	0	0	0	0	0	0	0	0	0	0	0	0	0	0	0	0	0	0	0	0	0	2	0	0	0	0	0	0	0	0
mmu-let-7d-5p.iso.t5:0.seed:0.t3:0.ad:AT.mm:0	0	0	0	0	0	0	3	0	0	0	0	0	0	2	0	0	0	0	0	2	0	0	0	0	0	3	0	0	0	0	0	0	0	0	0	0	0	0	0	0	0	0	0	5	0	0	0	0	0	2	0	0
mmu-let-7d-5p.iso.t5:0.seed:0.t3:0.ad:C.mm:0	0	0	0	0	0	0	3	0	0	0	0	0	0	0	2	0	0	0	0	2	0	0	0	0	0	2	0	0	0	0	0	0	0	0	0	0	0	0	0	0	0	0	3	3	0	0	0	0	0	4	0	0
mmu-let-7d-5p.iso.t5:0.seed:0.t3:0.ad:CT.mm:0	0	0	0	0	0	0	0	0	0	0	0	0	0	0	0	0	0	0	0	0	0	0	0	0	0	0	0	0	5	0	0	0	0	0	0	0	0	0	0	0	0	0	0	0	0	0	0	0	0	0	0	0
mmu-let-7d-5p.iso.t5:0.seed:0.t3:0.ad:G.mm:0	0	0	0	0	0	0	12	0	2	0	0	0	0	0	0	0	2	0	0	5	0	0	0	0	0	0	0	0	6	0	0	0	0	0	0	0	0	0	0	0	0	0	0	0	0	0	0	0	0	3	0	0
mmu-let-7d-5p.iso.t5:0.seed:0.t3:0.ad:GT.mm:0	0	0	0	0	0	0	0	0	0	0	0	0	0	0	0	0	0	0	0	2	0	0	0	0	0	0	0	0	0	0	0	0	0	0	0	0	0	0	0	0	0	0	0	0	0	0	0	0	0	0	0	0
mmu-let-7d-5p.iso.t5:0.seed:0.t3:gtt.ad:A.mm:0	0	0	0	0	0	0	4	0	0	0	0	0	0	0	0	0	0	0	0	0	0	0	0	0	0	0	0	0	0	0	0	0	0	0	2	0	0	0	0	0	0	0	0	0	2	0	0	0	0	0	0	0
mmu-let-7d-5p.iso.t5:0.seed:0.t3:gtt.ad:AA.mm:0	0	0	0	0	0	0	10	0	0	0	0	0	0	0	0	0	0	0	0	0	0	0	0	0	0	4	0	0	7	0	0	0	0	0	0	0	0	0	0	0	0	0	0	0	0	0	0	0	0	0	0	0
mmu-let-7d-5p.iso.t5:0.seed:0.t3:gtt.ad:AAA.mm:0	0	0	0	0	0	0	2	0	0	0	0	0	0	0	0	0	0	0	0	0	0	0	0	0	0	0	0	0	0	0	0	0	0	0	0	0	0	0	0	0	0	0	0	0	0	0	0	0	0	0	0	0
mmu-let-7d-5p.iso.t5:0.seed:0.t3:gtt.ad:AAC.mm:0	0	0	0	0	0	0	0	0	0	0	0	0	0	0	0	0	0	0	0	0	0	0	0	0	0	0	0	0	0	0	0	0	0	0	0	0	0	0	0	0	0	0	0	0	0	0	0	0	0	2	0	0
mmu-let-7d-5p.iso.t5:0.seed:0.t3:gtt.ad:AGA.mm:0	0	0	0	0	0	0	0	0	0	0	0	0	0	0	0	0	0	0	0	2	0	0	0	0	0	0	0	0	0	0	0	0	0	0	0	0	0	0	0	0	0	0	0	0	0	0	0	0	0	0	0	0
mmu-let-7d-5p.iso.t5:0.seed:0.t3:gtt.ad:T.mm:0	0	0	0	0	0	0	0	0	0	0	0	0	0	0	0	0	0	0	0	2	0	0	0	0	0	5	0	0	2	0	0	0	0	0	0	0	0	0	0	0	0	0	0	0	0	0	0	0	0	0	0	0
mmu-let-7d-5p.iso.t5:0.seed:0.t3:gtt.ad:TT.mm:0	0	0	0	0	0	0	0	0	0	0	0	0	0	0	0	0	0	0	0	2	0	0	0	0	0	0	0	0	0	0	0	0	0	0	0	0	0	0	0	0	0	0	0	0	0	0	0	0	0	0	0	0
mmu-let-7d-5p.iso.t5:0.seed:0.t3:T.ad:0.mm:0	0	0	3	0	0	0	61	0	12	0	0	0	0	30	6	2	3	0	0	18	3	6	0	0	0	27	0	5	35	0	4	0	0	0	2	0	0	0	0	0	0	0	11	23	0	7	0	0	0	31	3	0
mmu-let-7d-5p.iso.t5:0.seed:0.t3:t.ad:A.mm:0	0	0	0	0	0	0	32	0	0	0	0	0	0	0	2	0	0	0	0	16	4	0	0	0	0	12	0	0	10	0	0	0	0	0	0	0	0	0	0	0	0	0	0	8	0	0	0	0	0	6	0	0
mmu-let-7d-5p.iso.t5:0.seed:0.t3:T.ad:A.mm:0	0	0	0	0	0	0	0	0	0	0	0	0	0	0	0	0	0	0	0	0	0	0	0	0	0	0	0	0	2	0	0	0	0	0	0	0	0	0	0	0	0	0	0	0	0	0	0	0	0	0	0	0
mmu-let-7d-5p.iso.t5:0.seed:0.t3:t.ad:AA.mm:0	0	0	0	0	0	0	11	0	0	0	0	0	0	0	2	0	0	0	0	0	0	0	0	0	0	0	0	0	3	0	0	0	0	0	0	0	0	0	0	0	0	0	0	4	0	0	0	0	0	4	0	0
mmu-let-7d-5p.iso.t5:0.seed:0.t3:t.ad:AAA.mm:0	0	0	0	0	0	0	0	0	0	0	0	0	0	0	2	0	0	0	0	0	0	0	0	0	0	0	0	0	0	0	0	0	0	0	0	0	0	0	0	0	0	0	0	0	0	0	0	0	0	0	0	0
mmu-let-7d-5p.iso.t5:0.seed:0.t3:t.ad:AG.mm:0	0	0	0	0	0	0	0	0	0	0	0	0	0	0	0	0	0	0	0	0	0	0	0	0	0	0	0	0	0	0	0	0	0	0	0	0	0	0	0	0	0	0	0	3	0	0	0	0	0	0	0	0
mmu-let-7d-5p.iso.t5:0.seed:0.t3:t.ad:AGA.mm:0	0	0	0	0	0	0	2	0	0	0	0	0	0	0	0	0	0	0	0	0	0	0	0	0	0	0	0	0	0	0	0	0	0	0	0	0	0	0	0	0	0	0	0	0	0	0	0	0	0	0	0	0
mmu-let-7d-5p.iso.t5:0.seed:0.t3:t.ad:AT.mm:0	0	0	0	0	0	0	3	0	0	0	0	0	0	0	0	0	0	0	0	0	0	0	0	0	0	0	0	0	0	0	0	0	0	0	0	0	0	0	0	0	0	0	0	0	0	0	0	0	0	0	0	0
mmu-let-7d-5p.iso.t5:0.seed:0.t3:t.ad:CT.mm:0	0	0	0	0	0	0	3	0	0	0	0	0	0	0	0	0	0	0	0	0	0	0	0	0	0	0	0	0	0	0	0	0	0	0	0	0	0	0	0	0	0	0	0	0	0	0	0	0	0	0	0	0
mmu-let-7d-5p.iso.t5:0.seed:0.t3:t.ad:G.mm:0	0	0	0	0	0	0	3	0	0	0	0	0	0	0	0	0	0	0	0	0	0	0	0	0	0	0	0	0	0	0	0	0	0	0	0	0	0	0	0	0	0	0	0	0	0	0	0	0	0	0	0	0
mmu-let-7d-5p.iso.t5:0.seed:0.t3:TT.ad:0.mm:0	0	0	0	0	0	0	0	0	2	0	0	0	0	0	0	0	0	0	0	0	0	0	0	0	0	0	0	0	0	0	0	0	0	0	0	0	0	0	0	2	0	0	0	6	0	0	0	0	0	4	2	0
mmu-let-7d-5p.iso.t5:0.seed:0.t3:tt.ad:A.mm:0	0	0	0	0	0	0	77	0	2	0	0	3	0	0	13	0	0	0	0	38	7	0	0	0	0	20	0	0	36	0	2	0	0	0	0	0	0	0	0	0	0	0	0	19	2	0	0	0	0	34	0	0
mmu-let-7d-5p.iso.t5:0.seed:0.t3:tt.ad:AA.mm:0	0	0	0	0	0	0	8	0	0	0	0	0	0	0	0	0	0	0	0	3	0	0	0	0	0	2	0	0	2	0	0	0	0	0	0	0	0	0	0	0	0	0	0	0	0	0	0	0	0	3	0	0
mmu-let-7d-5p.iso.t5:0.seed:0.t3:tt.ad:AAA.mm:0	0	0	0	0	0	0	5	0	0	0	0	0	0	0	0	0	0	0	0	0	0	0	0	0	0	0	0	0	0	0	0	0	0	0	0	0	0	0	0	0	0	0	0	0	0	0	0	0	0	0	0	0
mmu-let-7d-5p.iso.t5:0.seed:0.t3:tt.ad:AAT.mm:0	0	0	0	0	0	0	0	0	0	0	0	0	0	0	0	0	0	0	0	2	0	0	0	0	0	0	0	0	0	2	0	0	0	0	0	0	0	0	0	0	0	0	0	0	0	0	0	0	0	0	0	0
mmu-let-7d-5p.iso.t5:0.seed:0.t3:tt.ad:AC.mm:0	0	0	0	0	0	0	0	0	0	0	0	0	0	0	0	0	0	0	0	0	0	0	0	0	0	0	0	0	0	0	0	0	0	0	0	0	0	0	0	0	0	0	0	2	0	0	0	0	0	0	0	0
mmu-let-7d-5p.iso.t5:0.seed:0.t3:tt.ad:AGA.mm:0	0	0	0	0	0	0	2	0	0	0	0	0	0	0	0	0	0	0	0	2	0	0	0	0	0	0	0	0	0	0	0	0	0	0	0	0	0	0	0	0	0	0	0	0	0	0	0	0	0	2	0	0
mmu-let-7d-5p.iso.t5:0.seed:0.t3:tt.ad:AT.mm:0	0	0	0	0	0	0	4	0	0	0	0	0	0	0	3	0	0	0	0	0	0	0	0	0	0	0	0	0	2	0	0	0	0	0	0	0	0	0	0	0	0	0	0	0	0	0	0	0	0	0	0	0
mmu-let-7d-5p.iso.t5:0.seed:0.t3:tt.ad:ATT.mm:0	0	0	0	0	0	0	3	0	0	0	0	0	0	0	0	0	0	0	0	0	0	0	0	0	0	0	0	0	0	0	0	0	0	0	0	0	0	0	0	0	0	0	0	0	0	0	0	0	0	0	0	0
mmu-let-7d-5p.iso.t5:0.seed:0.t3:tt.ad:G.mm:0	0	0	0	0	0	0	3	0	0	0	0	0	0	0	0	0	0	0	0	0	0	0	0	0	0	0	0	2	0	0	2	0	0	0	0	0	0	0	0	0	0	0	0	0	0	0	0	0	0	0	0	0
mmu-let-7d-5p.iso.t5:0.seed:0.t3:tt.ad:GA.mm:0	0	0	0	0	0	0	2	0	0	0	0	0	0	0	0	0	0	0	0	0	0	0	0	0	0	0	0	0	0	0	0	0	0	0	0	0	0	0	0	0	0	0	0	0	0	0	0	0	0	0	0	0
mmu-let-7d-5p.iso.t5:0.seed:0.t3:TT.ad:GAA.mm:0	0	0	0	0	0	0	3	0	0	0	0	0	0	0	0	0	0	0	0	0	0	0	0	0	0	0	0	0	2	0	0	0	0	0	0	0	0	0	0	0	0	0	0	0	0	0	0	0	0	0	0	0
mmu-let-7d-5p.iso.t5:0.seed:0.t3:TT.ad:GAG.mm:0	0	0	0	0	0	0	0	0	0	0	0	0	0	0	0	0	0	0	0	0	0	0	0	0	0	2	0	0	0	0	0	0	0	0	0	0	0	0	0	0	0	0	0	0	0	0	0	0	0	0	0	0
mmu-let-7d-5p.iso.t5:0.seed:0.t3:TT.ad:GCG.mm:0	0	0	0	0	0	0	0	0	2	0	0	0	0	0	0	0	0	0	0	0	0	0	0	0	0	0	0	0	0	0	0	0	0	0	0	0	0	0	0	0	0	0	0	0	0	0	0	0	0	0	0	0
mmu-let-7d-5p.iso.t5:0.seed:0.t3:TT.ad:GTG.mm:0	0	0	0	0	0	0	0	0	0	0	0	0	0	0	0	0	0	0	0	0	0	0	0	0	0	0	0	0	3	0	0	0	0	0	0	0	0	0	0	0	0	0	0	0	0	0	0	0	0	0	0	0
mmu-let-7d-5p.iso.t5:0.seed:0.t3:TTA.ad:AT.mm:0	0	0	0	0	0	0	0	0	2	0	0	0	0	0	0	0	0	0	0	4	0	0	0	0	0	0	0	0	0	0	0	0	0	0	0	0	0	0	0	0	0	0	0	0	0	0	0	0	0	2	0	0
mmu-let-7d-5p.iso.t5:A.seed:0.t3:0.ad:0.mm:0	0	0	0	0	0	0	12	0	0	0	0	0	0	0	0	0	0	0	0	10	0	0	0	0	0	3	0	0	0	0	0	0	0	0	0	0	0	0	0	0	0	0	0	0	0	0	0	0	0	5	0	0
mmu-let-7d-5p.iso.t5:A.seed:0.t3:t.ad:0.mm:0	0	0	0	0	0	0	27	0	3	0	0	0	0	6	0	0	0	0	0	23	0	0	0	0	0	9	0	0	16	0	0	0	0	0	3	0	0	0	0	0	0	0	0	9	9	0	0	0	0	10	0	0
mmu-let-7d-5p.iso.t5:A.seed:0.t3:t.ad:A.mm:0	0	0	0	0	0	0	0	0	0	0	0	0	0	0	0	0	0	0	0	0	0	0	0	0	0	0	0	0	0	0	0	0	0	0	0	0	0	0	0	0	0	0	0	0	0	0	0	0	0	2	0	0
mmu-let-7d-5p.iso.t5:A.seed:0.t3:T.ad:AA.mm:0	0	0	0	0	0	0	0	0	0	0	0	0	0	0	0	0	0	0	0	2	0	0	0	0	0	0	0	0	0	0	0	0	0	0	0	0	0	0	0	0	0	0	0	0	0	0	0	0	0	0	0	0
mmu-let-7d-5p.iso.t5:A.seed:0.t3:tt.ad:0.mm:0	0	0	0	0	0	0	3	0	0	0	0	0	0	0	0	0	0	0	0	0	0	0	0	0	0	2	0	0	3	0	0	0	0	0	0	0	0	0	0	0	0	0	0	0	0	0	0	0	0	6	0	0
mmu-let-7d-5p.iso.t5:A.seed:0.t3:TT.ad:0.mm:0	0	0	0	0	0	0	0	0	0	0	0	0	0	0	0	0	0	0	0	0	0	0	0	0	0	0	0	0	0	0	0	0	0	0	0	0	0	0	0	0	0	0	0	0	4	0	0	0	0	0	0	0
mmu-let-7d-5p.iso.t5:A.seed:0.t3:tt.ad:A.mm:0	0	0	0	0	0	0	0	0	0	0	0	0	0	0	0	0	0	0	0	2	0	0	0	0	0	0	0	0	0	0	0	0	0	0	0	0	0	0	0	0	0	0	0	0	0	0	0	0	0	2	0	0
mmu-let-7d-5p.ref.t5:0.seed:0.t3:0.ad:0.mm:0	0	0	33	0	0	14	1420	0	199	0	0	19	20	371	74	16	52	0	0	814	66	76	0	0	0	530	5	95	508	34	53	0	0	0	38	0	12	18	0	27	0	0	68	626	54	93	0	0	8	504	55	0
mmu-let-7d-5p.ref.t5:0.seed:0.t3:gtt.ad:0.mm:0	0	0	0	0	0	0	18	0	2	0	0	0	0	2	0	0	0	0	0	11	0	0	0	0	0	3	0	2	8	0	0	0	0	0	0	0	0	0	0	2	0	0	0	4	0	0	0	0	0	0	0	0
mmu-let-7d-5p.ref.t5:0.seed:0.t3:t.ad:0.mm:0	0	0	6	0	0	0	1442	0	73	0	0	19	9	158	146	17	30	0	0	665	50	34	0	0	0	534	6	33	475	34	30	0	0	0	30	3	8	9	0	6	0	0	39	423	26	44	0	0	11	405	14	0
mmu-let-7d-5p.ref.t5:0.seed:0.t3:tt.ad:0.mm:0	0	0	3	0	0	0	103	0	15	0	0	8	4	16	27	3	3	0	0	55	0	4	0	0	0	31	0	2	44	2	9	0	0	0	9	0	3	2	0	2	0	0	11	34	9	7	0	0	2	67	3	0
mmu-let-7d-5p.ref.t5:a.seed:0.t3:t.ad:0.mm:0	0	0	0	0	0	0	0	0	0	0	0	0	0	0	0	0	0	0	0	0	0	0	0	0	0	0	0	0	0	0	0	0	0	0	0	0	0	0	0	0	0	0	0	3	0	0	0	0	0	2	0	0
mmu-let-7d-5p.ref.t5:ag.seed:0.t3:0.ad:0.mm:0	0	0	0	0	0	0	0	0	0	0	0	0	0	0	0	0	0	0	0	0	0	0	0	0	0	0	0	0	2	0	0	0	0	0	0	0	0	0	0	0	0	0	0	0	0	0	0	0	0	0	0	0
mmu-let-7d-5p.ref.t5:ag.seed:0.t3:t.ad:0.mm:0	0	0	0	0	0	0	0	0	0	0	0	0	0	0	0	0	0	0	0	3	0	0	0	0	0	0	0	0	0	0	0	0	0	0	0	0	0	0	0	0	0	0	0	0	0	0	0	0	0	0	0	0
mmu-let-7d-5p.ref.t5:aga.seed:0.t3:0.ad:0.mm:0	0	0	0	0	0	0	0	0	0	0	0	0	0	0	0	0	0	0	0	0	0	0	0	0	0	0	0	0	2	0	0	0	0	0	0	0	0	0	0	0	0	0	0	0	0	0	0	0	0	0	0	0
mmu-let-7e-3p.iso.t5:0.seed:0.t3:0.ad:T.mm:0	0	0	0	0	0	0	4	0	0	0	0	0	0	0	0	0	0	0	0	4	0	0	0	0	0	2	0	0	0	0	0	0	0	0	0	0	0	0	0	0	0	0	0	0	0	0	0	0	0	0	0	0
mmu-let-7e-3p.iso.t5:0.seed:0.t3:c.ad:T.mm:0	0	0	0	0	0	0	0	0	0	0	0	0	0	0	0	0	0	0	0	0	0	0	0	0	0	0	0	0	0	0	0	0	0	0	0	0	0	0	0	0	0	0	0	3	0	0	0	0	0	4	0	0
mmu-let-7e-3p.iso.t5:c.seed:0.t3:0.ad:T.mm:0	0	0	0	0	0	0	7	0	0	0	0	0	0	0	4	0	0	0	0	0	0	0	0	0	0	0	0	0	2	0	0	0	0	0	0	0	0	0	0	0	0	0	0	0	0	0	0	0	0	0	0	0
mmu-let-7e-3p.ref.t5:0.seed:0.t3:0.ad:0.mm:0	0	0	0	0	0	0	0	0	0	0	0	0	0	0	0	0	0	0	0	2	3	0	0	0	0	0	0	2	2	0	0	0	0	0	0	0	0	0	0	0	0	0	2	2	0	0	0	0	0	0	0	0
mmu-let-7e-3p.ref.t5:0.seed:0.t3:c.ad:0.mm:0	0	0	0	0	0	0	2	0	0	0	0	4	0	3	0	0	0	0	0	0	0	0	0	0	0	3	0	0	0	0	0	0	0	0	0	0	0	0	0	0	0	0	0	0	0	0	0	0	0	0	0	0
mmu-let-7e-3p.ref.t5:0.seed:0.t3:cc.ad:0.mm:0	0	0	0	0	0	0	0	0	0	0	0	0	0	0	0	0	0	0	0	0	0	0	0	0	0	0	0	0	0	0	0	0	0	0	0	0	0	0	0	0	0	0	0	0	0	2	0	0	0	0	2	0
mmu-let-7e-3p.ref.t5:c.seed:0.t3:0.ad:0.mm:0	0	0	0	0	0	0	0	0	0	0	0	0	0	0	0	0	0	0	0	0	0	0	0	0	0	0	0	0	0	0	0	0	0	0	0	0	0	0	0	0	0	0	0	2	0	0	0	0	0	0	0	0
mmu-let-7e-5p.iso.t5:0.seed:0.t3:0.ad:A.mm:0	0	0	2	0	0	0	249	0	6	0	0	3	0	16	13	3	2	0	0	86	7	0	0	0	0	150	0	4	61	6	3	0	0	0	3	0	3	0	0	2	3	0	5	86	4	0	0	0	0	44	4	0
mmu-let-7e-5p.iso.t5:0.seed:0.t3:0.ad:AA.mm:0	0	0	0	0	0	0	50	0	0	0	0	2	0	0	2	0	0	0	0	16	4	0	0	0	0	25	0	0	5	0	0	0	0	0	2	0	0	0	0	0	0	0	0	16	0	0	0	0	0	14	0	0
mmu-let-7e-5p.iso.t5:0.seed:0.t3:0.ad:AAA.mm:0	0	0	0	0	0	0	3	0	0	0	0	0	0	0	0	0	0	0	0	2	2	0	0	0	0	4	0	0	0	0	0	0	0	0	0	0	0	0	0	0	0	0	0	0	0	0	0	0	0	0	0	0
mmu-let-7e-5p.iso.t5:0.seed:0.t3:0.ad:AAT.mm:0	0	0	0	0	0	0	0	0	0	0	0	0	0	0	0	0	0	0	0	0	0	0	0	0	0	2	0	0	2	0	0	0	0	0	0	0	0	0	0	0	0	0	0	0	0	0	0	0	0	0	0	0
mmu-let-7e-5p.iso.t5:0.seed:0.t3:0.ad:AC.mm:0	0	0	0	0	0	0	2	0	0	0	0	0	0	0	0	0	0	0	0	4	0	0	0	0	0	4	0	0	0	0	0	0	0	0	0	0	0	0	0	0	0	0	0	0	0	0	0	0	0	0	0	0
mmu-let-7e-5p.iso.t5:0.seed:0.t3:0.ad:AG.mm:0	0	0	0	0	0	0	3	0	0	0	0	0	0	0	0	0	0	0	0	0	0	0	0	0	0	2	0	0	2	0	0	0	0	0	0	0	0	0	0	0	0	0	0	0	0	0	0	0	0	0	0	0
mmu-let-7e-5p.iso.t5:0.seed:0.t3:0.ad:AT.mm:0	0	0	0	0	0	0	53	0	0	0	0	0	0	2	0	0	0	0	0	7	4	0	0	0	0	31	0	0	9	0	0	0	0	0	4	4	0	2	0	0	0	0	0	24	3	0	0	0	0	17	0	0
mmu-let-7e-5p.iso.t5:0.seed:0.t3:0.ad:C.mm:0	0	0	0	0	0	0	22	0	0	0	0	0	0	4	4	0	0	0	0	9	2	0	0	0	0	11	0	0	13	0	0	0	0	0	0	0	0	3	0	0	0	0	3	11	0	0	0	0	2	9	0	0
mmu-let-7e-5p.iso.t5:0.seed:0.t3:0.ad:CT.mm:0	0	0	0	0	0	0	0	0	0	0	0	0	0	0	0	0	0	0	0	0	0	0	0	0	0	0	0	0	0	0	0	0	0	0	0	0	0	0	0	0	0	0	0	0	0	0	0	0	0	2	0	0
mmu-let-7e-5p.iso.t5:0.seed:0.t3:0.ad:T.mm:0	0	0	16	0	0	0	693	0	15	0	0	6	5	105	26	5	6	0	0	242	56	15	0	0	0	679	0	29	242	22	16	0	0	0	28	11	6	44	0	4	6	0	10	224	45	14	6	0	2	274	12	3
mmu-let-7e-5p.iso.t5:0.seed:0.t3:0.ad:TA.mm:0	0	0	0	0	0	0	0	0	0	0	0	0	0	0	0	0	0	0	0	0	0	0	0	0	0	2	0	0	0	0	0	0	0	0	0	0	0	0	0	0	0	0	0	0	0	0	0	0	0	0	0	0
mmu-let-7e-5p.iso.t5:0.seed:0.t3:0.ad:TAA.mm:0	0	0	2	0	0	0	0	0	0	0	0	0	0	0	0	0	0	0	0	0	0	0	0	0	0	0	0	0	3	0	0	0	0	0	0	0	0	0	0	0	0	0	0	3	0	0	0	0	0	0	0	0
mmu-let-7e-5p.iso.t5:0.seed:0.t3:0.ad:TAT.mm:0	0	0	0	0	0	0	0	0	0	0	0	0	0	0	0	0	0	0	0	0	0	0	0	0	0	0	0	0	0	0	0	0	0	0	0	0	0	0	0	0	0	0	0	0	3	0	0	0	0	0	0	0
mmu-let-7e-5p.iso.t5:0.seed:0.t3:0.ad:TC.mm:0	0	0	0	0	0	0	2	0	0	0	0	0	0	0	0	0	0	0	0	0	0	0	0	0	0	3	0	0	2	0	2	0	0	0	0	0	0	3	0	0	0	0	0	5	0	0	0	0	0	2	0	0
mmu-let-7e-5p.iso.t5:0.seed:0.t3:0.ad:TCT.mm:0	0	0	0	0	0	0	0	0	0	0	0	0	0	0	0	0	0	0	0	2	0	0	0	0	0	0	0	0	0	0	0	0	0	0	0	0	0	0	0	0	0	0	0	0	0	0	0	0	0	0	0	0
mmu-let-7e-5p.iso.t5:0.seed:0.t3:0.ad:TT.mm:0	0	0	0	0	0	0	3	0	0	0	0	0	0	2	0	0	0	0	0	0	2	0	0	0	0	2	0	0	0	0	0	0	0	0	0	0	0	0	0	0	0	0	0	2	0	0	0	0	0	3	0	0
mmu-let-7e-5p.iso.t5:0.seed:0.t3:0.ad:TTC.mm:0	0	0	0	0	0	0	0	0	0	0	0	0	0	0	0	0	0	0	0	0	0	0	0	0	0	2	0	0	0	0	0	0	0	0	0	0	0	0	0	0	0	0	0	0	0	0	0	0	0	0	0	0
mmu-let-7e-5p.iso.t5:0.seed:0.t3:0.ad:TTT.mm:0	0	0	0	0	0	0	8	0	0	0	0	0	0	0	0	0	0	0	0	5	0	0	0	0	0	6	0	0	6	0	0	0	0	0	0	0	0	0	0	0	0	0	0	2	3	0	0	0	0	0	0	0
mmu-let-7e-5p.iso.t5:0.seed:0.t3:G.ad:0.mm:0	0	0	31	0	0	0	58	0	9	0	0	0	0	31	9	2	4	0	0	24	3	4	0	0	0	38	0	6	24	0	2	0	0	0	3	0	0	15	0	4	2	0	13	15	2	5	0	0	0	24	14	0
mmu-let-7e-5p.iso.t5:0.seed:0.t3:G.ad:C.mm:0	0	0	0	0	0	0	2	0	0	0	0	0	0	2	0	0	0	0	0	0	0	0	0	0	0	4	0	0	0	0	0	0	0	0	0	0	0	0	0	0	0	0	0	0	0	0	0	0	0	0	0	0
mmu-let-7e-5p.iso.t5:0.seed:0.t3:G.ad:T.mm:0	0	0	2	0	0	0	77	0	0	0	0	0	0	18	7	0	0	0	0	19	2	0	0	0	0	45	0	3	16	6	3	0	0	0	2	0	0	0	0	0	0	0	2	17	10	0	0	0	0	30	0	0
mmu-let-7e-5p.iso.t5:0.seed:0.t3:G.ad:TA.mm:0	0	0	0	0	0	0	0	0	0	0	0	0	0	0	0	0	0	0	0	0	0	0	0	0	0	0	0	0	0	0	0	0	0	0	0	0	0	0	0	0	0	0	0	0	0	0	0	0	0	2	0	0
mmu-let-7e-5p.iso.t5:0.seed:0.t3:G.ad:TT.mm:0	0	0	0	0	0	0	2	0	0	0	0	0	0	0	0	0	0	0	0	0	0	0	0	0	0	2	0	0	0	0	0	0	0	0	0	0	0	0	0	0	0	0	0	4	0	0	0	0	0	0	0	0
mmu-let-7e-5p.iso.t5:0.seed:0.t3:G.ad:TTT.mm:0	0	0	0	0	0	0	2	0	0	0	0	0	0	0	0	0	0	0	0	0	0	0	0	0	0	0	0	0	0	0	0	0	0	0	0	0	0	0	0	0	0	0	0	0	0	0	0	0	0	0	0	0
mmu-let-7e-5p.iso.t5:0.seed:0.t3:GA.ad:0.mm:0	0	0	0	0	0	0	17	0	0	0	0	0	0	2	0	0	0	0	0	11	2	0	0	0	0	11	0	0	3	2	0	0	0	0	0	0	0	0	0	0	0	0	0	16	0	2	0	0	0	5	0	0
mmu-let-7e-5p.iso.t5:0.seed:0.t3:GA.ad:A.mm:0	0	0	0	0	0	0	3	0	0	0	0	0	0	0	0	0	0	0	0	0	0	0	0	0	0	0	0	0	0	0	0	0	0	0	0	0	0	0	0	0	0	0	0	0	2	0	0	0	0	0	0	0
mmu-let-7e-5p.iso.t5:0.seed:0.t3:GA.ad:AAG.mm:0	0	0	0	0	0	0	0	0	0	0	0	0	0	0	0	0	0	0	0	0	0	0	0	0	0	3	0	0	0	0	0	0	0	0	0	0	0	0	0	0	0	0	0	0	0	0	0	0	0	0	0	0
mmu-let-7e-5p.iso.t5:0.seed:0.t3:GA.ad:AAT.mm:0	0	0	0	0	0	0	4	0	0	0	0	0	0	0	0	0	0	0	0	0	0	0	0	0	0	2	0	0	0	0	0	0	0	0	0	0	0	0	0	0	0	0	0	0	0	0	0	0	0	0	0	0
mmu-let-7e-5p.iso.t5:0.seed:0.t3:GA.ad:AGT.mm:0	0	0	0	0	0	0	0	0	0	0	0	0	0	0	0	0	0	0	0	0	0	0	0	0	0	2	0	0	0	0	0	0	0	0	0	0	0	0	0	0	0	0	0	0	0	0	0	0	0	0	0	0
mmu-let-7e-5p.iso.t5:0.seed:0.t3:GA.ad:ATG.mm:0	0	0	0	0	0	0	2	0	0	0	0	0	0	0	0	0	0	0	0	0	0	0	0	0	0	0	0	0	0	0	0	0	0	0	0	0	0	0	0	0	0	0	0	0	0	0	0	0	0	0	0	0
mmu-let-7e-5p.iso.t5:0.seed:0.t3:GA.ad:ATT.mm:0	0	0	0	0	0	0	10	0	0	0	0	0	0	2	0	0	0	0	0	8	0	0	0	0	0	3	0	0	8	0	0	0	0	0	0	0	0	0	0	0	0	0	0	0	0	0	0	0	0	17	0	0
mmu-let-7e-5p.iso.t5:0.seed:0.t3:GA.ad:CGC.mm:0	0	0	0	0	0	0	0	0	0	0	0	0	0	0	0	0	2	0	0	0	0	0	0	0	0	0	0	0	0	0	0	0	0	0	0	0	0	0	0	0	0	0	0	0	0	0	0	0	0	0	0	0
mmu-let-7e-5p.iso.t5:0.seed:0.t3:GA.ad:T.mm:0	0	0	0	0	0	0	0	0	0	0	0	0	0	0	0	0	0	0	0	2	0	0	0	0	0	0	0	0	0	0	0	0	0	0	0	0	0	0	0	0	0	0	0	0	0	0	0	0	0	0	0	0
mmu-let-7e-5p.iso.t5:0.seed:0.t3:GA.ad:TGG.mm:0	0	0	0	0	0	0	25	0	0	0	0	0	0	0	2	0	0	0	0	3	0	0	0	0	0	6	0	0	6	0	0	0	0	0	0	0	0	0	0	0	0	0	0	3	0	0	0	0	0	3	0	0
mmu-let-7e-5p.iso.t5:0.seed:0.t3:GA.ad:TT.mm:0	0	0	0	0	0	0	2	0	0	0	0	0	0	0	0	0	0	0	0	0	0	0	0	0	0	0	0	0	0	0	0	0	0	0	0	0	0	0	0	0	0	0	0	0	0	0	0	0	0	0	0	0
mmu-let-7e-5p.iso.t5:0.seed:0.t3:GAG.ad:AT.mm:0	0	0	0	0	0	0	0	0	0	0	0	0	0	0	0	0	0	0	0	0	0	0	0	0	0	5	0	0	0	0	0	0	0	0	0	0	0	0	0	0	0	0	0	0	0	0	0	0	0	0	0	0
mmu-let-7e-5p.iso.t5:0.seed:0.t3:gtt.ad:A.mm:0	0	0	0	0	0	0	98	0	0	0	0	2	3	0	9	0	0	0	0	17	7	0	0	0	0	50	0	0	25	2	0	0	0	0	0	2	0	6	0	0	0	0	0	21	5	0	0	0	0	24	0	0
mmu-let-7e-5p.iso.t5:0.seed:0.t3:gtt.ad:AA.mm:0	0	0	0	0	0	0	68	0	0	0	0	0	0	2	13	0	0	0	0	31	0	0	0	0	0	24	0	0	14	0	0	0	0	0	3	0	0	0	0	0	0	0	0	6	0	0	0	0	0	10	0	0
mmu-let-7e-5p.iso.t5:0.seed:0.t3:gtt.ad:AAA.mm:0	0	0	0	0	0	0	16	0	0	0	0	0	0	4	0	0	0	0	0	2	0	0	0	0	0	20	0	0	2	0	0	0	0	0	0	0	0	3	0	0	0	0	0	10	0	0	0	0	0	4	0	0
mmu-let-7e-5p.iso.t5:0.seed:0.t3:gtt.ad:AAT.mm:0	0	0	0	0	0	0	2	0	0	0	0	0	0	0	0	0	0	0	0	0	0	0	0	0	0	2	0	0	0	0	0	0	0	0	0	0	0	0	0	0	0	0	0	0	0	0	0	0	0	0	0	0
mmu-let-7e-5p.iso.t5:0.seed:0.t3:gtt.ad:AGA.mm:0	0	0	0	0	0	0	0	0	0	0	0	0	0	0	0	0	0	0	0	2	0	0	0	0	0	0	0	0	0	0	0	0	0	0	0	0	0	0	0	0	0	0	0	0	0	0	0	0	0	0	0	0
mmu-let-7e-5p.iso.t5:0.seed:0.t3:gtt.ad:AT.mm:0	0	0	0	0	0	0	6	0	0	0	0	0	0	0	0	0	0	0	0	2	0	0	0	0	0	11	0	0	5	0	0	0	0	0	0	0	0	2	0	0	0	0	0	0	0	0	0	0	0	4	0	0
mmu-let-7e-5p.iso.t5:0.seed:0.t3:gtt.ad:ATA.mm:0	0	0	0	0	0	0	2	0	0	0	0	0	0	0	0	0	0	0	0	0	0	0	0	0	0	0	0	0	0	0	0	0	0	0	0	0	0	0	0	0	0	0	0	0	0	0	0	0	0	0	0	0
mmu-let-7e-5p.iso.t5:0.seed:0.t3:gtt.ad:C.mm:0	0	0	0	0	0	0	0	0	0	0	0	0	0	0	0	0	0	0	0	0	0	0	0	0	0	2	0	0	0	0	0	0	0	0	0	0	0	0	0	0	0	0	0	0	0	0	0	0	0	0	0	0
mmu-let-7e-5p.iso.t5:0.seed:0.t3:gtt.ad:T.mm:0	0	0	0	0	0	0	38	0	0	0	0	0	0	0	0	0	0	0	0	2	0	0	0	0	0	19	0	0	7	0	0	0	0	0	0	0	0	0	0	0	0	0	0	4	0	0	0	0	0	6	0	0
mmu-let-7e-5p.iso.t5:0.seed:0.t3:gtt.ad:TA.mm:0	0	0	0	0	0	0	2	0	0	0	0	0	0	0	0	0	0	0	0	2	0	0	0	0	0	0	0	0	0	0	0	0	0	0	0	0	0	0	0	0	0	0	0	0	0	0	0	0	0	0	0	0
mmu-let-7e-5p.iso.t5:0.seed:0.t3:gtt.ad:TC.mm:0	0	0	0	0	0	0	0	0	0	0	0	0	0	0	0	0	0	0	0	0	0	0	0	0	0	0	0	0	0	0	0	0	0	0	0	0	0	0	0	0	0	0	2	0	0	0	0	0	0	0	0	0
mmu-let-7e-5p.iso.t5:0.seed:0.t3:gtt.ad:TT.mm:0	0	0	0	0	0	0	0	0	0	0	0	0	0	0	0	0	0	0	0	0	0	0	0	0	0	2	0	0	0	0	0	0	0	0	0	0	0	0	0	0	0	0	0	0	0	0	0	0	0	0	0	0
mmu-let-7e-5p.iso.t5:0.seed:0.t3:t.ad:A.mm:0	0	0	0	0	0	0	26	0	0	0	0	0	0	7	0	0	0	0	0	11	3	5	0	0	0	11	0	0	14	0	0	0	0	0	0	0	0	0	0	0	0	0	0	7	0	0	0	0	0	6	0	0
mmu-let-7e-5p.iso.t5:0.seed:0.t3:t.ad:AA.mm:0	0	0	0	0	0	0	39	0	0	0	0	0	0	2	3	0	0	0	0	10	4	0	0	0	0	44	0	0	11	2	0	0	0	0	0	0	0	0	0	0	0	0	0	21	0	0	0	0	0	7	0	0
mmu-let-7e-5p.iso.t5:0.seed:0.t3:t.ad:AAA.mm:0	0	0	0	0	0	0	8	0	0	0	0	0	0	0	0	0	0	0	0	0	0	0	0	0	0	2	0	0	2	0	0	0	0	0	0	0	0	0	0	0	0	0	0	2	0	0	0	0	0	0	0	0
mmu-let-7e-5p.iso.t5:0.seed:0.t3:t.ad:AAT.mm:0	0	0	0	0	0	0	3	0	0	0	0	0	0	0	0	0	0	0	0	0	0	0	0	0	0	0	0	0	0	0	0	0	0	0	0	0	0	2	0	0	0	0	0	0	0	0	0	0	0	0	0	0
mmu-let-7e-5p.iso.t5:0.seed:0.t3:t.ad:AC.mm:0	0	0	0	0	0	0	3	0	0	0	0	0	0	0	0	0	0	0	0	0	0	0	0	0	0	0	0	0	0	0	0	0	0	0	0	0	0	0	0	0	0	0	0	0	0	0	0	0	0	0	0	0
mmu-let-7e-5p.iso.t5:0.seed:0.t3:t.ad:AG.mm:0	0	0	0	0	0	0	0	0	0	0	0	0	0	0	0	0	0	0	0	0	0	0	0	0	0	7	0	0	0	0	0	0	0	0	0	0	0	0	0	0	0	0	0	2	0	0	0	0	0	0	0	0
mmu-let-7e-5p.iso.t5:0.seed:0.t3:t.ad:AGA.mm:0	0	0	0	0	0	0	3	0	0	0	0	0	0	0	0	0	0	0	0	0	0	0	0	0	0	0	0	0	0	0	0	0	0	0	0	0	0	0	0	0	0	0	0	0	0	0	0	0	0	0	0	0
mmu-let-7e-5p.iso.t5:0.seed:0.t3:t.ad:AT.mm:0	0	0	0	0	0	0	21	0	2	0	0	0	0	3	2	0	0	0	0	9	5	0	0	0	0	14	0	0	8	0	0	0	0	0	0	0	0	0	0	0	0	0	0	7	0	0	0	0	0	2	0	0
mmu-let-7e-5p.iso.t5:0.seed:0.t3:t.ad:ATA.mm:0	0	0	0	0	0	0	0	0	0	0	0	0	0	0	0	0	0	0	0	2	0	0	0	0	0	0	0	0	0	0	0	0	0	0	0	0	0	0	0	0	0	0	0	0	0	0	0	0	0	0	0	0
mmu-let-7e-5p.iso.t5:0.seed:0.t3:t.ad:C.mm:0	6	0	0	0	0	0	4	0	0	0	0	0	0	0	0	0	0	0	0	0	0	0	0	0	0	0	0	0	0	0	0	0	0	0	0	0	0	0	0	0	0	0	0	0	0	0	0	0	0	2	0	0
mmu-let-7e-5p.iso.t5:0.seed:0.t3:t.ad:CT.mm:0	0	0	0	0	0	0	3	0	0	0	0	0	0	0	0	0	0	0	0	0	0	0	0	0	0	0	0	0	0	0	0	0	0	0	0	0	0	0	0	0	0	0	0	0	0	0	0	0	0	0	0	0
mmu-let-7e-5p.iso.t5:0.seed:0.t3:t.ad:G.mm:0	0	0	0	0	0	0	0	0	0	0	0	0	0	2	0	0	0	0	0	0	0	0	0	0	0	0	0	0	0	0	0	0	0	0	0	0	0	0	0	0	0	0	0	0	0	0	0	0	0	0	0	0
mmu-let-7e-5p.iso.t5:0.seed:0.t3:t.ad:GA.mm:0	0	0	0	0	0	0	0	0	0	0	0	0	0	0	0	0	0	0	0	0	0	0	0	0	0	0	0	0	0	2	0	0	0	0	0	0	0	0	0	0	0	0	0	0	0	0	0	0	0	3	0	0
mmu-let-7e-5p.iso.t5:0.seed:0.t3:tt.ad:A.mm:0	0	0	0	0	0	0	293	0	4	0	0	9	5	34	21	4	0	0	0	115	18	5	0	0	0	200	6	7	53	16	5	0	0	0	2	0	0	7	0	0	2	0	0	79	5	3	0	0	0	74	4	0
mmu-let-7e-5p.iso.t5:0.seed:0.t3:tt.ad:AA.mm:0	0	0	0	0	0	0	11	0	0	0	0	0	0	7	5	0	0	0	0	5	0	0	0	0	0	7	0	0	4	2	0	0	0	0	0	0	0	0	0	0	0	0	0	5	4	0	0	0	0	2	0	0
mmu-let-7e-5p.iso.t5:0.seed:0.t3:tt.ad:AAA.mm:0	0	0	0	0	0	0	26	0	0	0	0	0	0	0	0	0	0	0	0	10	3	0	0	0	0	7	0	0	7	0	0	0	0	0	0	0	0	0	0	0	0	0	0	11	3	0	0	0	0	5	0	0
mmu-let-7e-5p.iso.t5:0.seed:0.t3:tt.ad:AAC.mm:0	0	0	0	0	0	0	0	0	0	0	0	0	0	0	0	0	0	0	0	0	0	0	0	0	0	0	0	0	2	0	0	0	0	0	0	0	0	0	0	0	0	0	0	0	0	0	0	0	0	0	0	0
mmu-let-7e-5p.iso.t5:0.seed:0.t3:tt.ad:AAG.mm:0	0	0	0	0	0	0	0	0	0	0	0	0	0	0	0	0	0	0	0	2	0	0	0	0	0	0	0	0	0	0	0	0	0	0	0	0	0	0	0	0	0	0	0	0	0	0	0	0	0	0	0	0
mmu-let-7e-5p.iso.t5:0.seed:0.t3:tt.ad:AAT.mm:0	0	0	0	0	0	0	2	0	0	0	0	0	0	0	2	0	0	0	0	0	0	0	0	0	0	6	0	0	0	0	0	0	0	0	0	0	0	0	0	0	0	0	0	0	2	0	0	0	0	0	0	0
mmu-let-7e-5p.iso.t5:0.seed:0.t3:tt.ad:AGA.mm:0	0	0	0	0	0	0	0	0	0	0	0	0	0	0	0	0	0	0	0	0	2	0	0	0	0	0	0	0	0	0	0	0	0	0	0	0	0	0	0	0	0	0	0	0	0	0	0	0	0	0	0	0
mmu-let-7e-5p.iso.t5:0.seed:0.t3:tt.ad:AT.mm:0	0	0	0	0	0	0	13	0	0	0	0	0	0	3	0	0	0	0	0	2	4	0	0	0	0	6	0	0	4	0	0	0	0	0	0	0	0	3	0	0	0	0	0	8	0	0	0	0	0	0	0	0
mmu-let-7e-5p.iso.t5:0.seed:0.t3:tt.ad:C.mm:0	0	0	0	0	0	0	2	0	0	0	0	0	0	0	0	0	0	0	0	0	0	0	0	0	0	0	0	0	0	0	0	0	0	0	0	0	0	0	0	0	0	0	0	0	0	0	0	0	0	0	0	0
mmu-let-7e-5p.iso.t5:0.seed:0.t3:tt.ad:G.mm:0	0	0	0	0	0	0	5	0	0	0	0	2	0	0	0	0	0	0	0	0	0	0	0	0	0	3	0	0	2	0	0	0	0	0	0	0	0	0	0	0	0	0	0	0	0	0	0	0	0	0	0	0
mmu-let-7e-5p.iso.t5:0.seed:0.t3:tt.ad:GA.mm:0	0	0	0	0	0	0	0	0	0	0	0	0	0	0	0	0	0	0	0	0	0	0	0	0	0	0	0	0	0	0	0	0	0	0	0	0	0	0	0	0	0	0	0	0	0	0	0	0	0	2	0	0
mmu-let-7e-5p.iso.t5:C.seed:0.t3:0.ad:0.mm:0	0	0	0	0	0	0	0	0	0	0	0	0	0	2	0	0	0	0	0	7	0	0	0	0	0	10	0	0	0	0	0	0	0	0	0	0	0	0	0	0	0	0	0	3	0	0	0	0	0	0	0	0
mmu-let-7e-5p.iso.t5:C.seed:0.t3:0.ad:A.mm:0	0	0	0	0	0	0	0	0	0	0	0	0	0	0	0	0	0	0	0	0	0	0	0	0	0	4	0	0	0	0	0	0	0	0	0	0	0	0	0	0	0	0	0	0	0	0	0	0	0	0	0	0
mmu-let-7e-5p.iso.t5:C.seed:0.t3:t.ad:0.mm:0	0	0	0	0	0	0	2	0	0	0	0	0	0	0	0	0	0	0	0	3	0	0	0	0	0	0	0	0	0	0	0	0	0	0	0	0	0	0	0	0	0	0	0	0	0	3	0	0	0	0	0	0
mmu-let-7e-5p.iso.t5:C.seed:0.t3:tt.ad:0.mm:0	0	0	0	0	0	0	0	0	0	0	0	0	0	0	0	0	0	0	0	0	0	0	0	0	0	0	0	0	0	0	0	0	0	0	0	0	0	0	0	0	0	0	0	0	2	0	0	0	0	0	0	0
mmu-let-7e-5p.iso.t5:tg.seed:0.t3:0.ad:AA.mm:0	0	0	0	0	0	0	2	0	0	0	0	0	0	0	0	0	0	0	0	0	0	0	0	0	0	0	0	0	0	0	0	0	0	0	0	0	0	0	0	0	0	0	0	0	0	0	0	0	0	0	0	0
mmu-let-7e-5p.ref.t5:0.seed:0.t3:0.ad:0.mm:0	0	0	41	0	0	0	3349	0	103	0	0	43	39	890	187	17	47	0	0	1333	275	91	0	0	0	3497	13	150	1100	93	67	0	0	0	91	14	25	236	0	15	13	0	58	1550	278	86	19	0	9	1518	43	9
mmu-let-7e-5p.ref.t5:0.seed:0.t3:gtt.ad:0.mm:0	0	0	0	0	0	0	61	0	2	0	0	2	0	5	4	0	0	0	0	10	0	0	0	0	0	48	0	0	21	4	0	0	0	0	0	0	0	10	0	0	0	0	0	8	0	2	0	0	0	16	0	0
mmu-let-7e-5p.ref.t5:0.seed:0.t3:t.ad:0.mm:0	8	0	22	0	0	3	6364	0	91	0	0	99	56	579	289	52	22	0	0	1786	302	74	0	0	0	4199	18	122	1582	134	74	0	0	0	82	22	17	230	5	11	15	0	54	1659	310	79	7	0	6	1694	15	11
mmu-let-7e-5p.ref.t5:0.seed:0.t3:tt.ad:0.mm:0	0	0	12	0	0	0	649	0	12	0	0	19	0	46	50	13	5	0	0	158	32	5	0	0	0	376	24	14	176	24	15	0	0	0	14	4	5	41	0	2	4	0	16	196	39	10	0	0	0	241	5	0
mmu-let-7e-5p.ref.t5:t.seed:0.t3:0.ad:0.mm:0	0	0	0	0	0	0	0	0	0	0	0	0	0	0	0	0	0	0	0	5	0	0	0	0	0	3	0	0	0	0	0	0	0	0	0	0	0	0	0	0	0	0	0	0	0	0	0	0	0	0	0	0
mmu-let-7e-5p.ref.t5:t.seed:0.t3:t.ad:0.mm:0	0	0	0	0	0	0	0	0	0	0	0	0	0	0	0	0	0	0	0	0	0	0	0	0	0	14	0	0	0	0	0	0	0	0	0	0	0	0	0	0	0	0	0	0	0	0	0	0	0	0	0	2
mmu-let-7e-5p.ref.t5:tg.seed:0.t3:0.ad:0.mm:0	0	0	0	0	0	0	0	0	0	0	0	0	0	0	0	0	0	0	0	3	0	0	0	0	0	0	0	0	0	0	0	0	0	0	0	0	0	0	0	0	0	0	0	0	0	0	0	0	0	2	0	0
mmu-let-7e-5p.ref.t5:tg.seed:0.t3:t.ad:0.mm:0	0	0	0	0	0	0	4	0	0	0	0	0	0	0	0	0	0	0	0	5	0	0	0	0	0	3	0	0	2	0	0	0	0	0	0	0	0	0	0	0	0	0	0	0	0	0	0	0	0	0	0	0
mmu-let-7e-5p.ref.t5:tga.seed:0.t3:t.ad:0.mm:0	0	0	0	0	0	0	5	0	0	0	0	0	0	0	0	0	0	0	0	0	0	0	0	0	0	0	0	0	0	0	0	0	0	0	0	0	0	0	0	0	0	0	0	0	0	0	0	0	0	0	0	0
mmu-let-7f-1-3p.iso.t5:0.seed:0.t3:c.ad:T.mm:0	0	0	2	0	0	0	10	0	0	0	0	0	0	6	0	0	0	0	0	2	0	3	0	0	0	2	0	0	0	0	2	0	0	0	0	0	4	0	0	3	0	0	7	0	2	0	0	0	0	2	3	0
mmu-let-7f-1-3p.iso.t5:0.seed:0.t3:c.ad:T.mm:13CT	0	0	0	0	0	0	0	0	0	0	0	0	0	0	0	0	0	0	0	0	0	0	0	0	0	0	0	0	0	0	0	0	0	0	0	0	0	0	0	0	0	0	0	0	0	0	0	0	0	2	0	0
mmu-let-7f-1-3p.ref.t5:0.seed:0.t3:c.ad:0.mm:0	0	0	0	0	0	0	0	0	3	0	0	0	0	2	0	0	0	0	0	0	0	0	0	0	0	0	0	0	0	0	0	0	0	0	0	0	0	0	0	0	0	0	0	0	0	0	0	0	0	0	3	0
mmu-let-7f-2-3p.iso.t5:0.seed:0.t3:0.ad:T.mm:0	0	0	3	0	0	0	31	0	4	0	0	0	0	23	19	3	3	0	0	6	0	5	0	0	0	12	0	4	5	0	4	0	0	0	0	0	7	0	0	0	0	0	3	11	0	2	0	0	0	0	2	0
mmu-let-7f-2-3p.iso.t5:0.seed:0.t3:0.ad:TT.mm:0	0	0	0	0	0	0	0	0	0	0	0	0	0	3	0	0	0	0	0	0	0	0	0	0	0	0	0	0	0	0	0	0	0	0	0	0	0	0	0	0	0	0	0	0	0	0	0	0	0	0	0	0
mmu-let-7f-2-3p.ref.t5:0.seed:0.t3:0.ad:0.mm:0	0	0	0	0	0	0	2	0	9	0	0	0	0	9	0	0	0	0	0	0	0	3	0	0	0	0	0	4	0	0	6	0	0	0	0	0	3	0	0	0	0	0	0	0	0	2	0	0	0	0	0	0
mmu-let-7f-2-3p.ref.t5:0.seed:0.t3:tc.ad:0.mm:0	0	0	0	0	0	0	0	0	0	0	0	0	0	0	0	0	2	0	0	0	0	0	0	0	0	0	0	0	0	0	0	0	0	0	0	0	0	0	0	0	0	0	0	0	0	0	0	0	0	0	0	0
mmu-let-7f-2-3p.ref.t5:0.seed:0.t3:ttc.ad:0.mm:0	0	0	0	0	0	0	0	0	0	0	0	0	0	0	0	0	2	0	0	0	0	0	0	0	0	0	0	0	0	0	0	0	0	0	0	0	0	0	0	0	0	0	0	0	0	0	0	0	0	0	0	0
mmu-let-7f-5p.iso.t5:0.seed:0.t3:0.ad:A.mm:0	13	0	271	4	0	0	5006	0	432	0	0	58	47	2978	349	56	239	0	0	2466	571	593	0	0	3	3169	24	868	1738	228	712	0	0	0	95	37	90	321	7	146	30	0	409	2922	588	393	9	2	49	1686	200	27
mmu-let-7f-5p.iso.t5:0.seed:0.t3:0.ad:AA.mm:0	0	0	2	0	0	0	42	0	3	0	0	0	0	13	12	0	2	0	0	14	5	4	0	0	0	11	0	8	6	0	5	0	0	0	0	0	0	4	0	4	0	0	3	29	2	3	0	0	0	10	3	0
mmu-let-7f-5p.iso.t5:0.seed:0.t3:0.ad:AAT.mm:0	0	0	0	0	0	0	0	0	0	0	0	0	0	0	0	0	0	0	0	0	0	0	0	0	0	0	0	0	0	0	0	0	0	0	0	0	0	0	0	0	0	0	0	0	0	0	0	0	0	0	2	0
mmu-let-7f-5p.iso.t5:0.seed:0.t3:0.ad:AC.mm:0	0	0	0	0	0	0	4	0	0	0	0	0	0	0	0	0	0	0	0	2	0	0	0	0	0	2	0	3	0	0	0	0	0	0	0	0	0	0	0	0	0	0	2	4	0	0	0	0	0	2	0	0
mmu-let-7f-5p.iso.t5:0.seed:0.t3:0.ad:AG.mm:0	0	0	0	0	0	0	0	0	0	0	0	0	0	0	2	0	0	0	0	0	0	2	0	0	0	0	0	2	0	0	0	0	0	0	0	0	0	0	0	0	0	0	0	0	0	0	0	0	0	2	0	0
mmu-let-7f-5p.iso.t5:0.seed:0.t3:0.ad:AT.mm:0	0	0	0	0	0	0	70	0	0	0	0	2	0	47	7	0	2	0	0	36	3	6	0	0	0	33	0	3	18	0	4	0	0	0	0	0	2	3	0	0	3	0	4	46	3	9	0	0	0	21	4	0
mmu-let-7f-5p.iso.t5:0.seed:0.t3:0.ad:ATT.mm:0	0	0	0	0	0	0	0	0	0	0	0	0	0	0	0	0	0	0	0	2	0	0	0	0	0	3	0	0	0	0	0	0	0	0	0	0	0	0	0	0	0	0	0	0	0	0	0	0	0	0	0	0
mmu-let-7f-5p.iso.t5:0.seed:0.t3:0.ad:C.mm:0	0	0	37	0	0	0	66	0	15	0	0	0	0	53	2	0	5	0	0	31	11	9	0	0	0	47	0	18	33	4	12	0	0	0	0	0	4	3	0	9	0	0	30	51	16	9	0	0	7	28	8	0
mmu-let-7f-5p.iso.t5:0.seed:0.t3:0.ad:CT.mm:0	0	0	0	0	0	0	3	0	0	0	0	0	0	0	0	0	0	0	0	2	0	0	0	0	0	0	0	0	0	0	0	0	0	0	0	0	0	0	0	0	0	0	0	0	0	0	0	0	0	0	0	0
mmu-let-7f-5p.iso.t5:0.seed:0.t3:G.ad:0.mm:0	0	0	130	2	0	0	535	0	34	0	0	3	10	279	41	2	23	0	0	215	43	36	0	0	0	405	5	79	190	27	63	0	0	0	29	2	6	101	0	30	9	0	84	124	50	25	0	2	10	144	25	0
mmu-let-7f-5p.iso.t5:0.seed:0.t3:G.ad:A.mm:0	0	0	3	0	0	0	0	0	0	0	0	0	0	0	0	0	2	0	0	3	0	0	0	0	0	2	0	0	0	0	0	0	0	0	0	0	0	0	0	2	0	0	0	3	0	0	0	0	0	0	0	0
mmu-let-7f-5p.iso.t5:0.seed:0.t3:GT.ad:0.mm:0	0	0	5	0	0	0	9	0	0	0	0	0	0	7	0	0	0	0	0	2	2	0	0	0	0	6	0	0	0	0	2	0	0	0	0	0	0	0	0	2	0	0	0	3	0	4	0	0	2	4	0	0
mmu-let-7f-5p.iso.t5:0.seed:0.t3:GT.ad:AAA.mm:0	0	0	0	0	0	0	6	0	0	0	0	0	0	5	0	0	0	0	0	0	0	2	0	0	0	4	0	0	2	0	0	0	0	0	0	0	0	0	0	0	0	0	0	2	2	0	0	0	0	0	0	0
mmu-let-7f-5p.iso.t5:0.seed:0.t3:GT.ad:AAC.mm:0	0	0	0	0	0	0	6	0	0	0	0	0	0	2	0	0	0	0	0	0	0	0	0	0	0	3	0	0	0	0	0	0	0	0	0	0	0	0	0	0	0	0	0	2	0	0	0	0	0	3	0	0
mmu-let-7f-5p.iso.t5:0.seed:0.t3:GT.ad:AAG.mm:0	0	0	0	0	0	0	7	0	0	0	0	0	0	11	0	0	0	0	0	7	0	0	0	0	0	12	0	5	4	0	2	0	0	0	2	0	0	0	0	0	0	0	2	10	2	2	0	0	0	4	2	0
mmu-let-7f-5p.iso.t5:0.seed:0.t3:GT.ad:AAT.mm:0	0	0	0	0	0	0	25	0	0	0	0	0	0	7	0	0	0	0	0	9	5	2	0	0	0	11	0	0	7	0	3	0	0	0	0	0	0	2	0	0	0	0	0	2	2	0	0	0	3	0	2	0
mmu-let-7f-5p.iso.t5:0.seed:0.t3:GT.ad:ACT.mm:0	0	0	0	0	0	0	2	0	0	0	0	0	0	0	0	0	0	0	0	0	0	0	0	0	0	2	0	0	0	0	0	0	0	0	0	0	0	0	0	0	0	0	0	0	0	0	0	0	0	0	0	0
mmu-let-7f-5p.iso.t5:0.seed:0.t3:GT.ad:AGT.mm:0	0	0	2	0	0	0	6	0	0	0	0	0	0	9	0	0	0	0	0	4	0	0	0	0	0	14	0	0	0	0	0	0	0	0	0	0	0	0	0	0	0	0	0	4	0	2	0	0	0	0	0	0
mmu-let-7f-5p.iso.t5:0.seed:0.t3:GT.ad:ATT.mm:0	0	0	0	0	0	0	64	0	4	0	0	0	0	27	10	0	0	0	0	38	4	6	0	0	0	6	0	2	37	4	5	0	0	0	3	0	0	2	0	2	2	0	0	0	4	2	0	0	0	58	0	0
mmu-let-7f-5p.iso.t5:0.seed:0.t3:GT.ad:CAT.mm:0	0	0	0	0	0	0	0	0	0	0	0	0	0	2	0	0	0	0	0	0	0	0	0	0	0	3	0	0	0	0	0	0	0	0	0	0	0	0	0	0	0	0	0	0	0	0	0	0	0	0	0	0
mmu-let-7f-5p.iso.t5:0.seed:0.t3:GT.ad:CGC.mm:0	0	0	0	0	0	0	0	0	0	0	0	0	0	0	0	0	0	0	0	0	0	0	0	0	0	0	0	0	0	0	0	0	0	0	0	0	0	0	0	0	0	0	0	0	0	2	0	0	0	0	0	0
mmu-let-7f-5p.iso.t5:0.seed:0.t3:GT.ad:TAT.mm:0	0	0	0	0	0	0	0	0	0	0	0	0	0	6	0	0	0	0	0	0	0	0	0	0	0	3	0	0	0	0	0	0	0	0	0	0	0	0	0	0	0	0	0	3	0	0	0	0	0	0	0	0
mmu-let-7f-5p.iso.t5:0.seed:0.t3:GT.ad:TGG.mm:0	0	0	0	0	0	0	0	0	0	0	0	0	0	0	0	0	2	0	0	0	0	0	0	0	0	0	0	0	0	0	0	0	0	0	0	0	0	0	0	0	0	0	0	0	0	0	0	0	0	0	0	0
mmu-let-7f-5p.iso.t5:0.seed:0.t3:GTG.ad:AA.mm:0	0	0	0	0	0	0	67	0	0	0	0	0	0	18	0	0	2	0	0	31	5	11	0	0	0	41	0	2	21	2	3	0	0	0	0	0	2	2	0	0	0	0	0	11	7	2	0	0	0	21	3	0
mmu-let-7f-5p.iso.t5:0.seed:0.t3:GTG.ad:AT.mm:0	0	0	0	0	0	0	0	0	2	0	0	0	0	4	0	0	0	0	0	3	0	0	0	0	0	15	0	2	2	0	0	0	0	0	0	0	0	0	0	0	0	0	0	10	2	0	0	0	0	3	0	0
mmu-let-7f-5p.iso.t5:0.seed:0.t3:GTG.ad:T.mm:0	0	0	0	0	0	0	0	0	0	0	0	0	0	0	0	0	0	0	0	0	0	0	0	0	0	2	0	0	0	0	0	0	0	0	0	0	0	0	0	0	0	0	0	0	0	0	0	0	0	0	0	0
mmu-let-7f-5p.iso.t5:0.seed:0.t3:gtt.ad:A.mm:0	0	0	4	0	0	0	58	0	0	0	0	0	0	20	7	0	2	0	0	20	4	6	0	0	0	24	0	4	19	4	6	0	0	0	0	0	0	2	0	0	0	0	0	17	5	5	0	0	0	14	0	0
mmu-let-7f-5p.iso.t5:0.seed:0.t3:gtt.ad:AA.mm:0	0	0	0	0	0	0	78	0	6	0	0	0	0	12	14	0	0	0	0	21	7	3	0	0	0	39	0	10	12	0	3	0	0	0	0	0	0	6	0	0	0	0	0	22	9	0	0	0	0	4	0	0
mmu-let-7f-5p.iso.t5:0.seed:0.t3:gtt.ad:AAA.mm:0	0	0	0	0	0	0	3	0	0	0	0	0	0	0	0	0	0	0	0	0	0	0	0	0	0	0	0	0	0	0	0	0	0	0	0	0	0	0	0	0	0	0	0	5	0	0	0	0	0	0	0	0
mmu-let-7f-5p.iso.t5:0.seed:0.t3:gtt.ad:AAT.mm:0	0	0	0	0	0	0	0	0	0	0	0	0	0	2	0	0	0	0	0	0	0	0	0	0	0	0	0	0	0	0	0	0	0	0	0	0	0	0	0	0	0	0	0	0	0	0	0	0	0	2	0	0
mmu-let-7f-5p.iso.t5:0.seed:0.t3:gtt.ad:ACG.mm:0	0	0	0	0	0	0	0	0	0	0	0	0	0	0	0	0	0	0	0	0	0	0	0	0	0	0	0	0	0	0	0	0	0	0	0	0	0	0	0	0	0	0	2	0	0	0	0	0	0	0	0	0
mmu-let-7f-5p.iso.t5:0.seed:0.t3:gtt.ad:AT.mm:0	0	0	0	0	0	0	28	0	0	0	0	0	0	10	0	0	2	0	0	9	0	2	0	0	0	20	0	0	3	0	2	0	0	0	0	0	0	0	0	0	0	0	0	0	0	2	0	0	0	6	0	0
mmu-let-7f-5p.iso.t5:0.seed:0.t3:gtt.ad:ATT.mm:0	0	0	0	0	0	0	5	0	0	0	0	0	0	4	0	0	0	0	0	4	0	0	0	0	0	4	0	0	3	0	0	0	0	0	0	0	0	0	0	0	0	0	0	3	0	0	0	0	0	3	0	0
mmu-let-7f-5p.iso.t5:0.seed:0.t3:gtt.ad:C.mm:0	0	0	0	0	0	0	2	0	0	0	0	0	0	0	0	0	0	0	0	0	0	0	0	0	0	0	0	0	0	0	0	0	0	0	0	0	0	0	0	0	0	0	0	0	0	0	0	0	0	0	0	0
mmu-let-7f-5p.iso.t5:0.seed:0.t3:gtt.ad:CT.mm:0	0	0	0	0	0	0	2	0	0	0	0	0	0	0	0	0	0	0	0	0	0	0	0	0	0	2	0	0	0	0	0	0	0	0	0	0	0	0	0	0	0	0	0	2	0	0	0	0	0	0	0	0
mmu-let-7f-5p.iso.t5:0.seed:0.t3:gtt.ad:CTT.mm:0	0	0	0	0	0	0	2	0	0	0	0	0	0	2	0	0	0	0	0	0	0	0	0	0	0	3	0	0	0	0	0	0	0	0	0	0	0	0	0	0	0	0	0	3	2	0	0	0	0	0	0	0
mmu-let-7f-5p.iso.t5:0.seed:0.t3:gtt.ad:T.mm:0	0	0	2	0	0	0	31	0	0	0	0	0	4	5	5	0	0	0	0	11	3	6	0	0	0	9	0	4	14	5	0	0	0	0	4	0	0	0	0	0	0	0	0	12	3	0	0	0	0	10	0	0
mmu-let-7f-5p.iso.t5:0.seed:0.t3:gtt.ad:TA.mm:0	0	0	0	0	0	0	2	0	0	0	0	0	0	0	0	0	0	0	0	0	0	2	0	0	0	0	0	0	0	0	0	0	0	0	0	0	0	0	0	0	0	0	0	0	0	0	0	0	0	2	0	0
mmu-let-7f-5p.iso.t5:0.seed:0.t3:gtt.ad:TC.mm:0	0	0	0	0	0	0	0	0	0	0	0	0	0	0	0	0	0	0	0	0	0	0	0	0	0	0	0	0	0	0	0	0	0	0	0	0	0	0	0	0	0	0	0	0	0	0	0	0	0	2	0	0
mmu-let-7f-5p.iso.t5:0.seed:0.t3:gtt.ad:TCT.mm:0	0	0	0	0	0	0	0	0	0	0	0	0	0	0	0	0	0	0	0	0	0	0	0	0	0	0	0	0	0	0	0	0	0	0	0	0	0	0	0	0	0	0	0	2	0	0	0	0	0	0	0	0
mmu-let-7f-5p.iso.t5:0.seed:0.t3:gtt.ad:TT.mm:0	0	0	0	0	0	0	4	0	0	0	0	0	0	2	0	0	0	0	0	8	0	0	0	0	0	11	0	0	2	0	0	0	0	0	0	0	0	0	0	0	0	0	0	0	0	0	0	0	0	0	0	0
mmu-let-7f-5p.iso.t5:0.seed:0.t3:gtt.ad:TTA.mm:0	0	0	0	0	0	0	0	0	0	0	0	0	0	0	0	0	0	0	0	0	0	0	0	0	0	4	0	0	0	0	0	0	0	0	0	0	0	0	0	0	0	0	0	0	0	0	0	0	0	0	0	0
mmu-let-7f-5p.iso.t5:0.seed:0.t3:gtt.ad:TTT.mm:0	0	0	0	0	0	0	65	0	2	0	0	2	0	16	6	0	0	0	0	25	7	5	0	0	0	8	0	0	16	0	0	0	0	0	0	0	0	0	0	0	0	0	0	4	2	3	0	0	0	26	0	0
mmu-let-7f-5p.iso.t5:0.seed:0.t3:T.ad:0.mm:0	11	0	591	0	8	7	9635	0	536	0	0	93	71	5151	837	109	389	0	0	4522	1047	855	0	0	3	6872	48	1364	3778	450	1143	0	0	0	356	92	157	797	7	232	77	0	587	4332	1072	477	14	5	90	3742	332	36
mmu-let-7f-5p.iso.t5:0.seed:0.t3:t.ad:A.mm:0	2	0	23	0	0	0	373	0	41	0	0	3	3	275	23	5	19	0	0	212	40	57	0	0	0	225	0	81	108	15	67	0	0	0	8	0	5	19	0	22	10	0	27	203	14	39	0	0	0	123	13	0
mmu-let-7f-5p.iso.t5:0.seed:0.t3:T.ad:A.mm:0	0	0	0	0	0	0	65	0	13	0	0	0	0	29	5	0	0	0	0	22	3	3	0	0	0	17	0	3	14	3	2	0	0	0	0	0	0	0	0	0	0	0	5	40	4	0	0	0	0	10	0	0
mmu-let-7f-5p.iso.t5:0.seed:0.t3:t.ad:AA.mm:0	0	0	10	0	0	0	88	0	10	0	0	2	3	62	21	0	8	0	0	31	10	8	0	0	0	41	0	6	28	5	12	0	0	0	0	0	0	4	0	7	0	0	9	27	5	20	0	0	0	22	3	0
mmu-let-7f-5p.iso.t5:0.seed:0.t3:T.ad:AA.mm:0	0	0	0	0	0	0	3	0	2	0	0	0	0	0	0	0	0	0	0	0	0	0	0	0	0	0	0	0	0	0	0	0	0	0	0	0	0	0	0	0	0	0	0	0	0	0	0	0	0	0	0	0
mmu-let-7f-5p.iso.t5:0.seed:0.t3:t.ad:AAA.mm:0	0	0	0	0	0	0	0	0	0	0	0	0	0	0	0	0	0	0	0	0	0	0	0	0	0	0	0	0	0	0	0	0	0	0	0	0	0	0	0	0	0	0	0	0	4	0	0	0	0	0	0	0
mmu-let-7f-5p.iso.t5:0.seed:0.t3:t.ad:AAT.mm:0	0	0	0	0	0	0	3	0	0	0	0	0	0	2	0	0	0	0	0	0	3	0	0	0	0	10	0	0	3	0	0	0	0	0	0	0	0	0	0	0	0	0	0	4	0	0	0	0	0	0	0	0
mmu-let-7f-5p.iso.t5:0.seed:0.t3:t.ad:AC.mm:0	0	0	0	0	0	0	0	0	0	0	0	0	0	0	3	0	0	0	0	2	0	0	0	0	0	0	0	0	2	0	0	0	0	0	0	0	0	0	0	0	0	0	0	0	0	0	0	0	0	2	0	0
mmu-let-7f-5p.iso.t5:0.seed:0.t3:t.ad:ACT.mm:0	0	0	2	0	0	0	0	0	0	0	0	0	0	0	0	0	0	0	0	0	0	0	0	0	0	0	0	0	0	0	0	0	0	0	0	0	0	0	0	0	0	0	0	0	0	0	0	0	0	0	0	0
mmu-let-7f-5p.iso.t5:0.seed:0.t3:t.ad:AG.mm:0	0	0	2	0	0	0	7	0	0	0	0	0	0	0	0	0	0	0	0	2	0	0	0	0	0	3	0	2	0	0	2	0	0	0	0	0	0	0	0	0	0	0	0	0	0	0	0	0	0	0	0	0
mmu-let-7f-5p.iso.t5:0.seed:0.t3:t.ad:AT.mm:0	0	0	0	0	0	0	64	0	3	0	0	0	0	25	8	0	3	0	0	33	5	7	0	0	0	24	0	11	16	4	10	0	0	0	0	2	0	8	0	6	0	0	4	16	2	4	0	0	0	10	0	0
mmu-let-7f-5p.iso.t5:0.seed:0.t3:T.ad:AT.mm:0	0	0	0	0	0	0	6	0	0	0	0	0	0	0	0	0	0	0	0	0	0	0	0	0	0	0	0	0	0	0	0	0	0	0	0	0	0	0	0	0	0	0	0	0	0	0	0	0	0	2	0	0
mmu-let-7f-5p.iso.t5:0.seed:0.t3:t.ad:ATA.mm:0	0	0	0	0	0	0	0	0	0	0	0	0	0	0	0	0	0	0	0	0	3	0	0	0	0	0	0	0	0	0	0	0	0	0	0	0	0	0	0	0	0	0	0	0	0	0	0	0	0	0	0	0
mmu-let-7f-5p.iso.t5:0.seed:0.t3:t.ad:C.mm:0	2	0	2	0	0	0	27	0	6	0	0	7	0	20	2	0	0	0	0	11	3	8	0	0	0	29	0	6	16	3	6	0	0	0	0	0	2	4	0	2	0	0	14	16	4	2	0	0	3	10	2	0
mmu-let-7f-5p.iso.t5:0.seed:0.t3:T.ad:C.mm:0	0	0	0	0	0	0	7	0	0	0	0	0	0	6	0	0	0	0	0	3	0	0	0	0	0	0	0	0	3	0	0	0	0	0	0	0	0	0	0	0	0	0	0	2	3	0	0	0	0	2	0	0
mmu-let-7f-5p.iso.t5:0.seed:0.t3:t.ad:CA.mm:0	0	0	0	0	0	0	6	0	0	0	0	0	0	0	2	0	0	0	0	0	0	0	0	0	0	0	0	0	0	0	0	0	0	0	0	0	0	0	0	0	0	0	0	2	0	0	0	0	0	0	0	0
mmu-let-7f-5p.iso.t5:0.seed:0.t3:t.ad:CT.mm:0	0	0	0	0	0	0	6	0	0	0	0	0	0	0	0	0	0	0	0	0	0	0	0	0	0	0	0	0	2	0	0	0	0	0	0	0	0	2	0	0	0	0	0	2	0	0	0	0	0	0	0	0
mmu-let-7f-5p.iso.t5:0.seed:0.t3:t.ad:G.mm:0	0	0	5	0	0	0	40	0	3	0	0	2	0	15	2	0	0	0	0	22	3	0	0	0	0	31	0	5	15	5	8	0	0	0	0	0	0	14	0	7	0	0	9	29	2	0	2	0	0	12	0	0
mmu-let-7f-5p.iso.t5:0.seed:0.t3:T.ad:G.mm:0	0	0	0	0	0	0	0	0	0	0	0	0	0	0	0	0	0	0	0	2	0	0	0	0	0	0	0	0	2	0	0	0	0	0	0	0	0	0	0	0	0	0	0	0	0	0	0	0	0	0	0	0
mmu-let-7f-5p.iso.t5:0.seed:0.t3:t.ad:GA.mm:0	0	0	0	0	0	0	2	0	0	0	0	0	0	11	0	0	0	0	0	3	0	4	0	0	0	2	0	0	5	0	0	0	0	0	0	0	0	0	0	0	0	0	0	0	0	0	0	0	0	0	0	0
mmu-let-7f-5p.iso.t5:0.seed:0.t3:t.ad:GAT.mm:0	0	0	0	0	0	0	0	0	0	0	0	0	0	0	0	0	0	0	0	0	0	0	0	0	0	3	0	0	0	0	0	0	0	0	0	0	0	0	0	0	0	0	0	0	0	0	0	0	0	0	0	0
mmu-let-7f-5p.iso.t5:0.seed:0.t3:t.ad:GT.mm:0	0	0	2	0	0	0	8	0	0	0	0	0	0	3	0	0	0	0	0	0	0	0	0	0	0	4	0	2	7	0	3	0	0	0	0	0	0	0	0	0	0	0	0	0	0	0	0	0	0	0	0	0
mmu-let-7f-5p.iso.t5:0.seed:0.t3:TT.ad:0.mm:0	0	0	2	0	0	0	39	0	0	0	0	0	0	19	5	0	0	0	0	23	6	6	0	0	0	32	0	3	12	0	6	0	0	0	3	0	0	4	0	0	0	0	2	30	0	2	0	0	0	19	2	0
mmu-let-7f-5p.iso.t5:0.seed:0.t3:tt.ad:A.mm:0	2	0	18	0	0	0	488	0	23	0	0	2	7	217	70	8	20	0	0	232	45	44	0	0	0	339	0	79	144	26	58	0	0	0	4	0	10	35	0	11	4	0	34	139	37	23	2	0	2	87	14	0
mmu-let-7f-5p.iso.t5:0.seed:0.t3:tt.ad:AA.mm:0	0	0	0	0	0	0	20	0	2	0	0	0	0	20	0	0	0	0	0	10	3	5	0	0	0	15	0	2	12	0	2	0	0	0	0	0	0	3	0	2	0	0	2	4	0	0	0	0	0	6	0	0
mmu-let-7f-5p.iso.t5:0.seed:0.t3:tt.ad:AAA.mm:0	0	0	2	0	0	0	12	0	0	0	0	0	0	4	5	0	0	0	0	2	0	3	0	0	0	0	0	0	0	4	0	0	0	0	0	0	0	0	0	0	0	0	0	3	0	0	0	0	0	0	0	0
mmu-let-7f-5p.iso.t5:0.seed:0.t3:tt.ad:AAC.mm:0	0	0	0	0	0	0	2	0	0	0	0	0	0	0	0	0	0	0	0	0	0	0	0	0	0	0	0	0	0	0	0	0	0	0	0	0	0	0	0	0	0	0	0	0	0	0	0	0	0	0	0	0
mmu-let-7f-5p.iso.t5:0.seed:0.t3:tt.ad:AAT.mm:0	0	0	0	0	0	0	2	0	0	0	0	0	0	2	0	0	0	0	0	4	0	0	0	0	0	2	0	0	0	0	0	0	0	0	0	0	0	4	0	0	0	0	0	3	0	0	0	0	0	0	0	0
mmu-let-7f-5p.iso.t5:0.seed:0.t3:tt.ad:AG.mm:0	0	0	0	0	0	0	0	0	0	0	0	0	0	0	0	0	0	0	0	0	0	0	0	0	0	3	0	0	0	0	0	0	0	0	0	0	0	0	0	0	0	0	0	0	0	0	0	0	0	0	0	0
mmu-let-7f-5p.iso.t5:0.seed:0.t3:tt.ad:AGA.mm:0	0	0	0	0	0	0	2	0	0	0	0	0	0	3	0	0	0	0	0	0	0	0	0	0	0	0	0	0	0	0	0	0	0	0	0	0	0	0	0	0	0	0	0	0	0	0	0	0	0	0	0	0
mmu-let-7f-5p.iso.t5:0.seed:0.t3:tt.ad:AT.mm:0	0	0	2	0	0	0	22	0	4	0	0	0	0	8	2	0	0	0	0	20	4	5	0	0	0	22	0	0	7	4	6	0	0	0	0	0	0	2	0	0	0	0	0	7	0	0	0	0	0	8	0	0
mmu-let-7f-5p.iso.t5:0.seed:0.t3:tt.ad:ATT.mm:0	0	0	0	0	0	0	0	0	0	0	0	0	0	0	0	0	0	0	0	2	0	0	0	0	0	0	0	0	0	0	0	0	0	0	0	0	0	0	0	0	0	0	0	0	0	0	0	0	0	0	0	0
mmu-let-7f-5p.iso.t5:0.seed:0.t3:tt.ad:C.mm:0	0	0	0	0	0	0	9	0	0	0	0	0	0	6	0	0	0	0	0	0	0	2	0	0	0	2	0	2	0	0	0	0	0	0	0	0	0	6	0	0	0	0	3	0	0	0	0	0	0	0	0	0
mmu-let-7f-5p.iso.t5:0.seed:0.t3:TT.ad:CAA.mm:0	0	0	0	0	0	0	10	0	0	0	0	0	0	7	0	0	0	0	0	2	0	0	0	0	0	6	0	0	2	2	0	0	0	0	0	0	0	0	0	0	0	0	0	3	0	0	0	0	0	0	0	0
mmu-let-7f-5p.iso.t5:0.seed:0.t3:tt.ad:CC.mm:0	0	0	0	0	0	0	0	0	0	0	0	0	0	0	0	0	0	0	0	0	0	0	0	0	0	0	0	0	0	0	0	0	0	0	0	0	0	0	0	0	0	0	0	0	0	0	0	0	0	2	0	0
mmu-let-7f-5p.iso.t5:0.seed:0.t3:tt.ad:CT.mm:0	0	0	0	0	0	0	10	0	0	0	0	0	0	4	0	0	0	0	0	9	0	0	0	0	0	15	0	0	4	0	0	0	0	0	0	0	0	0	0	0	0	0	0	4	0	0	0	0	0	6	0	0
mmu-let-7f-5p.iso.t5:0.seed:0.t3:tt.ad:CTA.mm:0	0	0	0	0	0	0	0	0	0	0	0	0	0	0	0	0	0	0	0	2	0	0	0	0	0	0	0	0	0	0	0	0	0	0	0	0	0	0	0	0	0	0	0	0	0	0	0	0	0	0	0	0
mmu-let-7f-5p.iso.t5:0.seed:0.t3:tt.ad:G.mm:0	0	0	0	0	0	2	24	0	2	0	0	4	0	5	0	0	0	0	0	13	0	2	0	0	0	22	0	4	14	0	8	0	0	0	0	0	0	11	0	3	0	0	2	12	0	0	0	0	0	11	0	0
mmu-let-7f-5p.iso.t5:0.seed:0.t3:TT.ad:GAA.mm:0	0	0	0	0	0	0	103	0	6	0	0	0	0	35	4	0	0	0	0	53	10	8	0	0	0	30	0	4	40	2	5	0	0	0	7	0	0	2	0	0	0	0	5	27	12	8	0	0	0	130	0	0
mmu-let-7f-5p.iso.t5:0.seed:0.t3:TT.ad:GAC.mm:0	0	0	0	0	0	0	13	0	2	0	0	0	0	6	0	0	0	0	0	11	2	0	0	0	0	8	0	2	4	2	0	0	0	0	0	0	0	0	0	0	0	0	0	13	2	0	0	0	0	3	0	0
mmu-let-7f-5p.iso.t5:0.seed:0.t3:TT.ad:GAG.mm:0	0	0	2	0	0	0	23	0	0	0	0	3	0	23	4	0	0	0	0	20	3	0	0	0	0	37	0	3	7	0	0	0	0	0	0	0	2	2	0	0	0	0	0	26	7	4	0	0	0	9	0	0
mmu-let-7f-5p.iso.t5:0.seed:0.t3:TT.ad:GAT.mm:0	0	0	0	0	0	0	7	0	0	0	0	0	0	7	2	0	0	0	0	3	2	0	0	0	0	6	0	0	4	0	0	0	0	0	0	0	0	0	0	0	0	0	0	4	0	0	0	0	0	2	0	0
mmu-let-7f-5p.iso.t5:0.seed:0.t3:TT.ad:GCA.mm:0	0	0	0	0	0	0	2	0	0	0	0	0	0	6	0	0	0	0	0	3	0	0	0	0	0	10	0	0	0	0	0	0	0	0	2	0	0	0	0	0	0	0	0	2	0	0	0	0	0	0	0	0
mmu-let-7f-5p.iso.t5:0.seed:0.t3:TT.ad:GCG.mm:0	0	0	0	0	0	0	0	0	6	0	0	0	0	3	0	0	3	0	0	0	0	0	0	0	0	0	0	2	0	0	0	0	0	0	0	0	0	0	0	0	0	0	3	0	0	0	0	0	0	0	5	0
mmu-let-7f-5p.iso.t5:0.seed:0.t3:tt.ad:GCT.mm:0	0	0	0	0	0	0	0	0	0	0	0	0	0	0	2	0	0	0	0	0	0	0	0	0	0	0	0	0	0	0	0	0	0	0	0	0	0	0	0	0	0	0	0	0	0	0	0	0	0	0	0	0
mmu-let-7f-5p.iso.t5:0.seed:0.t3:TT.ad:GGA.mm:0	0	0	2	0	0	0	25	0	2	0	0	0	2	24	6	0	0	0	0	5	0	2	0	0	0	50	0	5	11	0	0	0	0	0	3	0	0	0	0	0	0	0	0	21	6	2	0	0	0	8	0	0
mmu-let-7f-5p.iso.t5:0.seed:0.t3:TT.ad:GGC.mm:0	0	0	0	0	0	0	3	0	0	0	0	0	0	4	0	0	0	0	0	0	0	0	0	0	0	6	0	0	0	0	0	0	0	0	0	0	0	0	0	0	0	0	0	4	0	0	0	0	0	0	0	0
mmu-let-7f-5p.iso.t5:0.seed:0.t3:tt.ad:GT.mm:0	0	0	0	0	0	0	9	0	0	0	0	0	0	0	0	0	0	0	0	2	0	0	0	0	0	8	0	0	13	0	0	0	0	0	0	0	0	2	0	0	0	0	0	4	0	0	0	0	0	4	0	0
mmu-let-7f-5p.iso.t5:0.seed:0.t3:TT.ad:GTA.mm:0	0	0	0	0	0	0	5	0	0	0	0	0	0	6	0	0	0	0	0	3	0	0	0	0	0	9	0	0	4	0	0	0	0	0	0	0	0	0	0	0	0	0	0	3	2	0	0	0	0	0	0	0
mmu-let-7f-5p.iso.t5:0.seed:0.t3:tt.ad:GTT.mm:0	0	0	0	0	0	0	0	0	0	0	0	0	0	0	0	0	0	0	0	0	0	0	0	0	0	0	0	0	0	0	0	0	0	0	0	0	0	0	0	0	0	0	0	4	0	0	0	0	0	0	0	0
mmu-let-7f-5p.iso.t5:0.seed:0.t3:TT.ad:T.mm:0	0	0	0	0	0	0	2	0	0	0	0	0	0	0	0	0	0	0	0	0	0	0	0	0	0	0	0	0	3	0	0	0	0	0	0	0	0	0	0	0	0	0	0	0	0	0	0	0	0	0	0	0
mmu-let-7f-5p.iso.t5:0.seed:0.t3:TT.ad:TAA.mm:0	0	0	0	0	0	0	5	0	0	0	0	0	0	5	0	0	0	0	0	3	0	0	0	0	0	10	0	0	0	0	0	0	0	0	0	0	0	0	0	0	0	0	0	8	3	0	0	0	0	0	0	0
mmu-let-7f-5p.iso.t5:0.seed:0.t3:TT.ad:TCT.mm:0	0	0	0	0	0	0	7	0	2	0	0	0	0	0	0	0	0	0	0	2	0	0	0	0	0	0	0	0	0	0	0	0	0	0	0	0	0	0	0	0	0	0	0	0	0	0	0	0	0	3	0	0
mmu-let-7f-5p.iso.t5:0.seed:0.t3:TT.ad:TGA.mm:0	0	0	0	0	0	0	5	0	0	0	0	0	0	3	0	0	0	0	0	4	0	0	0	0	0	0	0	0	3	0	0	0	0	0	0	0	0	0	0	0	0	0	0	0	2	0	0	0	0	5	0	0
mmu-let-7f-5p.iso.t5:0.seed:0.t3:TT.ad:TGG.mm:0	0	0	0	0	0	0	18	0	2	0	0	0	0	6	4	0	0	0	0	9	0	0	0	0	0	6	0	0	9	0	2	0	0	0	0	0	0	0	0	0	0	0	0	11	0	0	0	0	0	5	2	0
mmu-let-7f-5p.iso.t5:0.seed:0.t3:TT.ad:TTC.mm:0	0	0	0	0	0	0	2	0	0	0	0	0	0	0	0	0	0	0	0	0	0	0	0	0	0	0	0	0	0	0	0	0	0	0	0	0	0	0	0	0	0	0	0	0	0	0	0	0	0	0	0	0
mmu-let-7f-5p.iso.t5:0.seed:0.t3:TT.ad:TTT.mm:0	0	0	0	0	0	0	0	0	0	0	0	0	0	0	0	0	0	0	0	0	0	0	0	0	0	0	0	0	0	0	0	0	0	0	0	0	0	0	0	0	0	0	0	0	5	0	0	0	0	0	0	0
mmu-let-7f-5p.iso.t5:0.seed:0.t3:TTA.ad:0.mm:0	0	0	0	0	0	0	0	0	0	0	0	0	0	0	0	0	0	0	0	2	0	0	0	0	0	0	0	0	0	0	0	0	0	0	0	0	0	0	0	0	0	0	0	0	0	0	0	0	0	0	0	0
mmu-let-7f-5p.iso.t5:0.seed:0.t3:TTA.ad:AA.mm:0	0	0	0	0	0	0	34	0	2	0	0	0	0	8	0	0	0	0	0	15	4	0	0	0	0	7	0	0	10	0	4	0	0	0	0	0	0	0	0	0	0	0	2	2	2	0	0	0	0	8	0	0
mmu-let-7f-5p.iso.t5:0.seed:0.t3:TTA.ad:AT.mm:0	0	0	0	0	0	0	113	0	6	0	0	0	0	26	10	2	4	0	0	52	9	8	0	0	0	16	0	0	39	5	2	0	0	0	2	0	0	9	0	2	0	0	7	9	13	0	3	0	0	115	2	0
mmu-let-7f-5p.iso.t5:0.seed:0.t3:TTA.ad:TT.mm:0	0	0	0	0	0	0	0	0	0	0	0	0	0	2	0	0	0	0	0	3	0	0	0	0	0	0	0	0	0	0	0	0	0	0	0	0	0	0	0	0	0	0	0	0	0	0	0	0	0	2	0	0
mmu-let-7f-5p.iso.t5:A.seed:0.t3:0.ad:0.mm:0	0	0	0	0	0	0	54	0	2	0	0	2	0	40	2	3	0	0	0	21	6	0	0	0	0	39	0	5	25	2	5	0	0	0	2	0	0	2	0	0	0	0	0	23	10	3	0	0	0	20	0	0
mmu-let-7f-5p.iso.t5:A.seed:0.t3:0.ad:A.mm:0	0	0	0	0	0	0	0	0	0	0	0	0	0	0	0	0	0	0	0	0	0	0	0	0	0	0	0	0	0	0	0	0	0	0	0	0	0	0	0	0	0	0	0	2	0	0	0	0	0	0	0	0
mmu-let-7f-5p.iso.t5:A.seed:0.t3:t.ad:0.mm:0	0	0	0	0	0	0	46	0	2	0	0	0	0	18	2	0	2	0	0	26	0	0	0	0	0	19	0	2	26	0	0	0	0	0	0	0	0	0	0	0	3	0	0	9	0	0	0	0	0	11	0	0
mmu-let-7f-5p.iso.t5:A.seed:0.t3:T.ad:0.mm:0	0	0	0	0	0	0	0	0	0	0	0	0	0	0	3	4	0	0	0	0	0	0	0	0	0	0	0	0	0	0	0	0	0	0	0	0	0	0	0	0	0	0	0	4	0	0	0	0	0	0	0	0
mmu-let-7f-5p.iso.t5:A.seed:0.t3:tt.ad:0.mm:0	0	0	0	0	0	0	2	0	0	0	0	0	0	0	0	0	0	0	0	2	0	0	0	0	0	0	0	0	0	0	0	0	0	0	0	0	0	0	0	0	0	0	0	2	0	0	0	0	0	0	0	0
mmu-let-7f-5p.iso.t5:A.seed:0.t3:tt.ad:A.mm:0	0	0	0	0	0	0	0	0	0	0	0	0	0	3	0	0	0	0	0	0	0	0	0	0	0	3	0	0	0	0	0	0	0	0	0	0	0	0	0	0	0	0	0	0	0	0	0	0	0	0	0	0
mmu-let-7f-5p.iso.t5:A.seed:0.t3:TT.ad:GG.mm:0	0	0	0	0	0	0	0	0	0	0	0	0	0	0	0	0	0	0	0	0	0	0	0	0	0	0	0	0	0	0	0	0	0	0	0	0	0	0	0	0	0	0	0	2	0	0	0	0	0	0	0	0
mmu-let-7f-5p.iso.t5:G.seed:0.t3:0.ad:0.mm:0	0	0	0	0	0	0	2	0	0	0	0	0	0	0	0	0	0	0	0	0	0	0	0	0	0	0	0	0	0	0	0	0	0	0	0	0	0	0	0	0	0	0	0	0	0	0	0	0	0	0	0	0
mmu-let-7f-5p.iso.t5:t.seed:0.t3:0.ad:A.mm:0	0	0	0	0	0	0	6	0	0	0	0	0	0	0	0	0	0	0	0	0	0	0	0	0	0	0	0	0	2	0	0	0	0	0	0	0	0	0	0	0	0	0	0	5	0	0	0	0	0	0	0	0
mmu-let-7f-5p.iso.t5:t.seed:0.t3:T.ad:0.mm:0	0	0	0	0	0	0	13	0	0	0	0	0	0	0	0	0	0	0	0	5	0	0	0	0	0	9	0	0	6	0	0	0	0	0	0	0	0	0	0	0	0	0	0	3	0	0	0	0	0	2	0	0
mmu-let-7f-5p.iso.t5:t.seed:0.t3:t.ad:A.mm:0	0	0	0	0	0	0	0	0	0	0	0	0	0	3	0	0	0	0	0	0	0	0	0	0	0	0	0	0	0	0	0	0	0	0	0	0	0	0	0	0	0	0	0	0	0	0	0	0	0	0	0	0
mmu-let-7f-5p.iso.t5:tg.seed:0.t3:GT.ad:0.mm:0	0	0	0	0	0	0	0	0	0	0	0	0	0	0	0	0	0	0	0	0	2	0	0	0	0	3	0	0	0	0	0	0	0	0	0	0	0	0	0	0	0	0	0	0	0	0	0	0	0	0	0	0
mmu-let-7f-5p.iso.t5:tga.seed:0.t3:0.ad:A.mm:0	0	0	0	0	0	0	2	0	0	0	0	0	0	0	0	0	0	0	0	2	0	0	0	0	0	0	0	0	0	0	0	0	0	0	0	0	0	0	0	0	0	0	0	0	0	0	0	0	0	0	0	0
mmu-let-7f-5p.ref.t5:0.seed:0.t3:0.ad:0.mm:0	238	16	3142	34	5	69	106203	2	4635	9	3	1920	1254	49666	8990	1429	2812	3	0	55454	779	7895	20	18	9	85442	607	11719	36769	4059	7793	0	0	0	3063	751	1638	6499	89	1725	755	4	4740	58361	16864	8169	381	51	770	2470	2540	344
mmu-let-7f-5p.ref.t5:0.seed:0.t3:gtt.ad:0.mm:0	0	0	11	0	0	0	405	0	43	0	0	8	0	342	59	2	19	0	0	172	40	58	0	0	0	172	4	95	155	10	86	0	0	0	7	4	16	52	3	25	2	0	76	91	40	28	0	0	18	119	23	0
mmu-let-7f-5p.ref.t5:0.seed:0.t3:t.ad:0.mm:0	100	4	1636	25	4	34	59002	0	3058	3	0	931	562	33648	3937	577	1839	0	0	26968	5455	6046	3	19	7	5114	261	8625	19306	2381	6296	0	0	0	1360	279	918	3641	17	977	320	2	2696	22371	4552	3925	110	12	397	15670	1058	89
mmu-let-7f-5p.ref.t5:0.seed:0.t3:t.ad:N.mm:0	0	0	0	0	0	0	3	0	0	0	0	0	0	0	0	0	0	0	0	4	0	0	0	0	0	0	0	0	5	0	0	0	0	0	0	0	0	0	0	0	0	0	0	0	0	0	0	0	0	2	0	0
mmu-let-7f-5p.ref.t5:0.seed:0.t3:tt.ad:0.mm:0	0	0	189	0	0	5	2362	0	195	0	0	38	30	1095	339	18	152	0	0	1124	266	290	0	0	0	1313	6	324	914	100	323	3	0	0	81	18	107	173	0	53	13	0	176	819	260	194	5	0	16	819	109	6
mmu-let-7f-5p.ref.t5:t.seed:0.t3:0.ad:0.mm:0	0	0	0	0	0	0	117	0	0	0	0	0	4	11	11	0	0	0	0	50	5	0	0	0	0	42	0	0	36	3	0	0	0	0	2	0	0	4	0	0	0	0	3	33	14	2	0	0	0	23	0	0
mmu-let-7f-5p.ref.t5:t.seed:0.t3:t.ad:0.mm:0	0	0	0	0	0	0	50	0	0	0	0	0	0	12	4	0	0	0	0	25	2	0	0	0	0	14	0	0	11	3	0	0	0	0	0	0	0	0	0	0	0	0	0	11	0	0	0	0	0	0	0	0
mmu-let-7f-5p.ref.t5:t.seed:0.t3:tt.ad:0.mm:0	0	0	0	0	0	0	0	0	0	0	0	0	0	0	0	0	0	0	0	3	0	0	0	0	0	0	0	0	0	0	0	0	0	0	0	0	0	0	0	0	0	0	0	0	0	0	0	0	0	0	0	0
mmu-let-7f-5p.ref.t5:tg.seed:0.t3:0.ad:0.mm:0	0	0	0	0	0	0	7	0	0	0	0	0	0	4	7	0	0	0	0	9	0	0	0	0	0	9	0	0	4	0	0	0	0	0	0	0	0	0	0	0	0	0	0	4	0	0	0	0	0	7	0	0
mmu-let-7f-5p.ref.t5:tg.seed:0.t3:t.ad:0.mm:0	0	0	0	0	0	0	11	0	0	0	0	0	0	2	0	0	0	0	0	13	0	0	0	0	0	4	0	0	3	0	0	0	0	0	0	0	0	0	0	0	0	0	0	0	0	0	0	0	0	0	0	0
mmu-let-7f-5p.ref.t5:tga.seed:0.t3:0.ad:0.mm:0	0	0	0	0	0	0	20	0	0	0	0	0	0	0	0	0	0	0	0	10	0	0	0	0	0	9	0	0	4	0	2	0	0	0	0	0	0	0	0	0	0	0	0	11	0	0	0	0	0	5	0	0
mmu-let-7f-5p.ref.t5:tga.seed:0.t3:t.ad:0.mm:0	0	0	0	0	0	0	16	0	0	0	0	0	0	0	0	0	0	0	0	8	0	0	0	0	0	6	0	0	9	2	0	0	0	0	0	0	0	0	0	0	0	0	3	0	0	0	0	0	0	9	0	0
mmu-let-7g-3p.iso.t5:a.seed:0.t3:0.ad:T.mm:0	0	0	0	0	0	0	0	0	3	0	0	0	0	5	0	0	2	0	0	0	0	3	0	0	0	0	0	3	0	0	3	0	0	0	0	0	0	0	0	2	0	0	7	0	0	0	0	0	5	0	10	0
mmu-let-7g-3p.iso.t5:a.seed:0.t3:C.ad:0.mm:0	0	0	0	0	0	0	0	0	0	0	0	0	0	0	0	0	0	0	0	0	0	0	0	0	0	0	0	0	0	0	0	0	0	0	0	0	0	0	0	0	0	0	2	0	0	2	0	0	0	0	0	0
mmu-let-7g-3p.iso.t5:a.seed:0.t3:C.ad:T.mm:0	0	0	0	0	0	0	0	0	0	0	0	0	0	0	0	0	0	0	0	0	0	0	0	0	0	0	0	0	0	0	0	0	0	0	0	0	0	0	0	0	0	0	0	0	0	0	0	0	0	0	2	0
mmu-let-7g-3p.ref.t5:a.seed:0.t3:0.ad:0.mm:0	0	0	0	0	0	0	0	0	0	0	0	0	0	3	0	0	0	0	0	0	0	5	0	0	0	0	0	0	0	0	5	0	0	0	0	0	0	0	0	0	0	0	0	0	0	4	0	0	3	0	12	0
mmu-let-7g-3p.ref.t5:a.seed:0.t3:c.ad:0.mm:0	0	0	0	0	0	0	0	0	0	0	0	0	0	2	0	0	0	0	0	0	0	0	0	0	0	0	0	0	0	0	0	0	0	0	0	0	0	0	0	0	0	0	0	0	0	0	0	0	0	0	0	0
mmu-let-7g-3p.ref.t5:a.seed:0.t3:tgc.ad:0.mm:0	0	0	0	0	0	0	0	0	0	0	0	0	0	2	0	0	0	0	0	0	0	0	0	0	0	0	0	0	0	0	0	0	0	0	0	0	2	0	0	0	0	0	0	0	0	0	0	0	2	0	0	0
mmu-let-7g-5p.iso.t5:0.seed:0.t3:0.ad:A.mm:0	0	0	20	0	0	0	305	0	87	0	0	0	3	105	23	3	41	0	0	109	16	23	0	0	0	126	0	25	67	10	25	0	0	0	10	0	16	5	0	18	0	0	41	107	11	30	0	0	4	72	42	0
mmu-let-7g-5p.iso.t5:0.seed:0.t3:0.ad:AA.mm:0	0	0	0	0	0	0	0	0	0	0	0	0	0	0	2	0	0	0	0	0	0	0	0	0	0	6	0	0	2	0	0	0	0	0	0	0	0	0	0	0	0	0	0	0	0	0	0	0	0	0	0	0
mmu-let-7g-5p.iso.t5:0.seed:0.t3:0.ad:AAA.mm:0	0	0	0	0	0	0	0	0	0	0	0	0	0	0	2	0	0	0	0	0	0	0	0	0	0	0	0	0	0	0	0	0	0	0	0	0	0	0	0	0	0	0	0	0	0	0	0	0	0	0	0	0
mmu-let-7g-5p.iso.t5:0.seed:0.t3:0.ad:AG.mm:0	0	0	0	0	0	0	2	0	0	0	0	0	0	0	0	0	0	0	0	0	0	0	0	0	0	0	0	0	0	0	0	0	0	0	0	0	0	0	0	0	0	0	0	0	0	0	0	0	0	0	0	0
mmu-let-7g-5p.iso.t5:0.seed:0.t3:0.ad:AT.mm:0	0	0	0	0	0	0	4	0	0	0	0	0	0	3	0	0	3	0	0	4	0	0	0	0	0	6	0	0	0	0	0	0	0	0	0	0	0	0	0	0	0	0	0	0	0	0	0	0	0	0	0	0
mmu-let-7g-5p.iso.t5:0.seed:0.t3:0.ad:ATT.mm:0	0	0	0	0	0	0	0	0	0	0	0	0	0	0	0	0	0	0	0	0	0	0	0	0	0	3	0	0	0	0	0	0	0	0	0	0	0	0	0	0	0	0	0	0	0	0	0	0	0	0	0	0
mmu-let-7g-5p.iso.t5:0.seed:0.t3:0.ad:C.mm:0	0	0	0	0	0	0	8	0	4	0	0	0	0	0	0	0	0	0	0	2	2	0	0	0	0	0	0	0	0	0	0	0	0	0	0	0	0	0	0	0	0	0	0	0	0	0	0	0	0	0	0	0
mmu-let-7g-5p.iso.t5:0.seed:0.t3:0.ad:G.mm:0	0	0	3	0	0	0	5	0	7	0	0	0	0	7	0	0	7	0	0	7	0	3	0	0	0	7	0	2	6	0	0	0	0	0	0	0	0	0	0	0	0	0	5	0	0	0	0	0	0	0	2	0
mmu-let-7g-5p.iso.t5:0.seed:0.t3:0.ad:GA.mm:0	0	0	0	0	0	0	0	0	0	0	0	0	0	3	0	0	0	0	0	0	0	0	0	0	0	0	0	0	0	0	0	0	0	0	0	0	0	0	0	0	0	0	0	0	0	0	0	0	0	0	0	0
mmu-let-7g-5p.iso.t5:0.seed:0.t3:0.ad:GT.mm:0	0	0	0	0	0	0	0	0	0	0	0	0	0	0	0	0	0	0	0	0	0	0	0	0	0	3	0	0	0	0	0	0	0	0	0	0	0	0	0	0	0	0	0	0	0	0	0	0	0	0	0	0
mmu-let-7g-5p.iso.t5:0.seed:0.t3:gtt.ad:A.mm:0	0	0	0	0	0	0	3	0	0	0	0	0	0	0	3	0	0	0	0	2	0	0	0	0	0	0	0	0	2	0	0	0	0	0	0	0	0	0	0	0	0	0	0	0	0	0	0	0	0	0	0	0
mmu-let-7g-5p.iso.t5:0.seed:0.t3:gtt.ad:AA.mm:0	0	0	0	0	0	0	2	0	0	0	0	0	0	0	0	0	0	0	0	0	0	0	0	0	0	2	0	0	0	0	0	0	0	0	0	0	0	0	0	0	0	0	0	3	0	0	0	0	0	0	0	0
mmu-let-7g-5p.iso.t5:0.seed:0.t3:gtt.ad:AAA.mm:0	0	0	0	0	0	0	2	0	0	0	0	0	0	0	0	0	0	0	0	0	0	0	0	0	0	0	0	0	2	0	0	0	0	0	0	0	0	0	0	0	0	0	0	0	0	0	0	0	0	0	0	0
mmu-let-7g-5p.iso.t5:0.seed:0.t3:gtt.ad:AC.mm:0	0	0	0	0	0	0	0	0	0	0	0	0	0	0	0	0	0	0	0	0	0	0	0	0	0	0	0	0	0	0	0	0	0	0	0	0	0	0	0	0	0	0	0	2	0	0	0	0	0	0	0	0
mmu-let-7g-5p.iso.t5:0.seed:0.t3:gtt.ad:AT.mm:0	0	0	0	0	0	0	2	0	0	0	0	0	0	0	0	0	0	0	0	0	0	0	0	0	0	0	0	0	0	0	0	0	0	0	0	0	0	0	0	0	0	0	0	0	0	0	0	0	0	0	0	0
mmu-let-7g-5p.iso.t5:0.seed:0.t3:gtt.ad:CT.mm:0	0	0	0	0	0	0	0	0	0	0	0	0	0	0	3	0	0	0	0	0	0	0	0	0	0	0	0	0	0	0	0	0	0	0	0	0	0	0	0	0	0	0	0	0	0	0	0	0	0	0	0	0
mmu-let-7g-5p.iso.t5:0.seed:0.t3:gtt.ad:TTT.mm:0	0	0	0	0	0	0	2	0	0	0	0	2	0	0	0	0	0	0	0	0	0	0	0	0	0	0	0	0	0	0	0	0	0	0	0	0	0	0	0	0	0	0	0	2	0	0	0	0	0	0	0	0
mmu-let-7g-5p.iso.t5:0.seed:0.t3:T.ad:0.mm:0	0	0	12	0	0	0	116	0	88	0	0	0	0	159	25	6	53	0	0	46	3	24	0	0	0	63	0	19	27	0	24	0	0	0	0	0	40	2	0	13	0	0	24	32	9	24	0	0	5	46	34	0
mmu-let-7g-5p.iso.t5:0.seed:0.t3:t.ad:A.mm:0	0	0	0	0	0	0	19	0	4	0	0	0	0	2	7	0	0	0	0	15	0	0	0	0	0	9	0	3	7	0	3	0	0	0	0	0	0	0	0	0	0	0	0	3	0	0	0	0	0	6	0	0
mmu-let-7g-5p.iso.t5:0.seed:0.t3:T.ad:A.mm:0	0	0	0	0	0	0	2	0	0	0	0	0	0	0	0	0	0	0	0	0	0	0	0	0	0	2	0	0	0	0	0	0	0	0	0	0	0	0	0	0	0	0	0	0	0	0	0	0	0	2	0	0
mmu-let-7g-5p.iso.t5:0.seed:0.t3:t.ad:AA.mm:0	0	0	0	0	0	0	7	0	0	0	0	0	0	0	0	0	0	0	0	0	0	0	0	0	0	0	0	0	0	0	0	0	0	0	0	0	0	2	0	0	0	0	0	4	0	0	0	0	0	0	0	0
mmu-let-7g-5p.iso.t5:0.seed:0.t3:t.ad:AT.mm:0	0	0	0	0	0	0	0	0	0	0	0	0	0	0	0	0	0	0	0	2	0	0	0	0	0	0	0	0	0	0	0	0	0	0	0	0	0	0	0	0	0	0	0	0	0	0	0	0	0	0	0	0
mmu-let-7g-5p.iso.t5:0.seed:0.t3:t.ad:C.mm:0	0	0	0	0	0	0	2	0	0	0	0	0	0	0	0	0	0	0	0	0	0	0	0	0	0	0	0	0	0	0	0	0	0	0	0	0	0	0	0	0	0	0	0	0	0	0	0	0	0	0	0	0
mmu-let-7g-5p.iso.t5:0.seed:0.t3:t.ad:CT.mm:0	0	0	0	0	0	0	4	0	0	0	0	0	0	0	0	0	0	0	0	0	0	0	0	0	0	0	0	0	0	0	0	0	0	0	0	0	0	0	0	0	0	0	0	0	0	0	0	0	0	2	0	0
mmu-let-7g-5p.iso.t5:0.seed:0.t3:t.ad:G.mm:0	0	0	0	0	0	0	0	0	0	0	0	0	0	0	0	0	0	0	0	0	0	0	0	0	0	0	0	0	0	0	0	0	0	0	0	0	3	0	0	0	0	0	2	2	0	0	0	0	0	0	0	0
mmu-let-7g-5p.iso.t5:0.seed:0.t3:T.ad:T.mm:0	0	0	0	0	0	0	2	0	2	0	0	0	0	0	0	0	0	0	0	2	0	0	0	0	0	2	0	0	0	0	0	0	0	0	0	0	0	0	0	0	0	0	0	0	0	0	0	0	0	0	0	0
mmu-let-7g-5p.iso.t5:0.seed:0.t3:TG.ad:CGA.mm:0	0	0	0	0	0	0	0	0	7	0	0	0	0	0	0	0	3	0	0	0	0	0	0	0	0	0	0	0	0	0	0	0	0	0	0	0	3	0	0	0	0	0	2	0	0	0	0	0	0	0	4	0
mmu-let-7g-5p.iso.t5:0.seed:0.t3:TG.ad:GAA.mm:0	0	0	0	0	0	0	6	0	0	0	0	0	0	0	0	0	0	0	0	0	0	0	0	0	0	0	0	0	0	0	0	0	0	0	0	0	0	0	0	0	0	0	0	0	0	0	0	0	0	2	0	0
mmu-let-7g-5p.iso.t5:0.seed:0.t3:TG.ad:GGG.mm:0	0	0	0	0	0	0	0	0	2	0	0	0	0	0	0	0	0	0	0	0	0	0	0	0	0	0	0	0	0	0	0	0	0	0	0	0	0	0	0	0	0	0	0	0	0	0	0	0	0	0	0	0
mmu-let-7g-5p.iso.t5:0.seed:0.t3:tt.ad:A.mm:0	0	0	0	0	0	0	34	0	2	0	0	0	0	0	22	0	9	0	0	10	0	3	0	0	0	7	0	4	20	3	0	0	0	0	0	0	5	0	0	5	0	0	0	11	0	0	0	0	0	9	8	0
mmu-let-7g-5p.iso.t5:0.seed:0.t3:tt.ad:AA.mm:0	0	0	0	0	0	0	6	0	0	0	0	0	0	0	4	0	0	0	0	0	0	0	0	0	0	0	0	0	2	0	0	0	0	0	0	0	0	0	0	0	0	0	0	0	0	0	0	0	0	0	0	0
mmu-let-7g-5p.iso.t5:0.seed:0.t3:tt.ad:AAA.mm:0	0	0	0	0	0	0	0	0	0	0	0	0	0	0	5	0	0	0	0	0	0	0	0	0	0	0	0	0	0	0	0	0	0	0	0	0	0	0	0	0	0	0	0	0	0	0	0	0	0	0	0	0
mmu-let-7g-5p.iso.t5:0.seed:0.t3:tt.ad:AAC.mm:0	0	0	0	0	0	0	0	0	0	0	0	0	0	0	0	0	0	0	0	0	0	0	0	0	0	0	0	0	0	0	0	0	0	0	0	0	0	0	0	0	0	0	0	2	0	0	0	0	0	0	0	0
mmu-let-7g-5p.iso.t5:0.seed:0.t3:tt.ad:G.mm:0	0	0	0	0	0	0	2	0	0	0	0	0	0	0	0	0	0	0	0	0	0	0	0	0	0	0	0	0	0	0	0	0	0	0	0	0	0	0	0	0	0	0	0	0	0	0	0	0	0	0	0	0
mmu-let-7g-5p.iso.t5:C.seed:0.t3:0.ad:0.mm:0	0	0	2	0	0	0	10	0	2	0	0	0	0	2	0	0	0	0	0	6	0	0	0	0	0	0	6	0	11	0	0	0	0	0	0	0	0	0	0	0	0	0	0	2	0	0	0	0	0	0	0	0
mmu-let-7g-5p.iso.t5:C.seed:0.t3:0.ad:A.mm:0	0	0	0	0	0	0	0	0	0	0	0	0	0	0	0	0	0	0	0	0	0	0	0	0	0	0	0	0	2	0	0	0	0	0	0	0	0	0	0	0	0	0	0	0	0	0	0	0	0	0	0	0
mmu-let-7g-5p.iso.t5:C.seed:0.t3:gtt.ad:0.mm:0	0	0	0	0	0	0	3	0	0	0	0	0	0	0	0	0	0	0	0	0	0	0	0	0	0	0	0	0	0	0	0	0	0	0	0	0	0	0	0	0	0	0	0	0	0	0	0	0	0	0	0	0
mmu-let-7g-5p.iso.t5:C.seed:0.t3:t.ad:0.mm:0	0	0	0	0	0	0	12	0	8	0	0	3	2	3	3	0	4	0	0	4	0	0	0	0	0	5	0	0	5	0	0	0	0	0	0	0	2	0	0	0	0	0	0	0	0	2	0	0	0	2	0	0
mmu-let-7g-5p.iso.t5:C.seed:0.t3:T.ad:0.mm:0	0	0	0	0	0	0	3	0	0	0	0	0	0	0	0	0	0	0	0	0	0	0	0	0	0	0	0	0	0	0	0	0	0	0	0	0	0	0	0	0	0	0	0	0	0	0	0	0	0	0	0	0
mmu-let-7g-5p.ref.t5:0.seed:0.t3:0.ad:0.mm:0	0	7	155	3	0	6	1737	0	598	0	0	41	14	1090	411	63	461	0	0	975	104	293	0	0	0	968	5	216	637	78	240	0	0	0	92	7	386	54	0	115	13	0	251	917	121	290	0	5	47	536	216	5
mmu-let-7g-5p.ref.t5:0.seed:0.t3:gtt.ad:0.mm:0	0	0	0	0	0	0	100	0	8	0	0	0	0	9	11	2	0	0	0	26	5	0	0	0	0	13	0	2	21	0	5	0	0	0	0	0	3	0	0	4	0	0	3	28	8	4	0	0	2	22	0	0
mmu-let-7g-5p.ref.t5:0.seed:0.t3:t.ad:0.mm:0	0	0	61	0	0	2	1026	0	220	0	0	35	9	288	224	23	219	0	0	538	66	107	0	0	0	517	4	101	368	24	105	0	0	0	34	4	176	28	0	61	2	0	101	439	67	90	0	0	31	310	92	0
mmu-let-7g-5p.ref.t5:0.seed:0.t3:tt.ad:0.mm:0	0	0	23	0	0	0	123	0	26	0	0	4	4	33	52	9	28	0	0	59	6	13	0	0	0	54	0	21	61	4	14	0	0	0	2	0	7	8	0	29	0	0	25	98	19	5	0	0	9	63	28	0
mmu-let-7g-5p.ref.t5:t.seed:0.t3:0.ad:0.mm:0	0	0	0	0	0	0	0	0	0	0	0	0	0	0	0	0	0	0	0	0	0	0	0	0	0	0	0	0	0	0	0	0	0	0	0	0	0	0	0	0	0	0	0	0	4	0	0	0	0	0	0	0
mmu-let-7g-5p.ref.t5:t.seed:0.t3:t.ad:0.mm:0	0	0	0	0	0	0	3	0	0	0	0	0	0	0	0	0	0	0	0	0	0	0	0	0	0	0	0	0	0	0	0	0	0	0	0	0	0	0	0	0	0	0	0	0	0	0	0	0	0	0	0	0
mmu-let-7g-5p.ref.t5:tg.seed:0.t3:t.ad:0.mm:0	0	0	0	0	0	0	0	0	0	0	0	0	0	0	0	0	0	0	0	0	0	0	0	0	0	0	0	0	0	0	0	0	0	0	2	0	0	0	0	0	0	0	0	0	0	0	0	0	0	0	0	0
mmu-let-7i-3p.ref.t5:0.seed:0.t3:0.ad:0.mm:0	0	0	0	0	0	0	0	0	3	0	0	0	0	19	0	0	3	0	0	0	0	9	0	0	0	2	0	20	0	0	13	0	0	0	0	0	3	0	0	0	0	0	0	0	0	0	0	0	2	0	10	0
mmu-let-7i-3p.ref.t5:0.seed:0.t3:ct.ad:0.mm:0	0	0	0	0	0	0	6	0	0	0	0	0	0	18	2	0	5	0	0	4	0	16	0	0	0	5	0	8	0	0	10	0	0	0	0	0	6	0	0	0	0	0	0	10	0	0	0	0	0	3	0	0
mmu-let-7i-3p.ref.t5:0.seed:0.t3:t.ad:0.mm:0	0	0	2	0	0	0	0	0	10	0	0	0	0	36	0	0	8	0	0	0	0	8	0	0	0	0	0	17	3	0	19	0	0	0	0	0	7	0	0	0	0	0	0	5	0	3	0	0	0	0	5	0
mmu-let-7i-5p.iso.t5:0.seed:0.t3:0.ad:A.mm:0	0	0	683	9	4	8	3871	0	2108	0	0	44	32	9774	514	62	1036	0	0	1736	327	2213	0	0	2	1362	19	2987	1514	213	2850	0	0	0	109	19	533	212	3	926	0	0	2783	2157	159	988	7	0	473	1385	1367	10
mmu-let-7i-5p.iso.t5:0.seed:0.t3:0.ad:AA.mm:0	0	0	5	0	0	0	25	0	9	0	0	0	0	43	10	0	8	0	0	18	0	11	0	0	0	4	0	16	9	0	11	0	0	0	0	0	3	0	0	4	0	0	15	19	7	5	0	0	4	12	7	0
mmu-let-7i-5p.iso.t5:0.seed:0.t3:0.ad:AAA.mm:0	0	0	0	0	0	0	0	0	0	0	0	0	0	3	0	0	0	0	0	0	0	2	0	0	0	0	0	0	0	0	0	0	0	0	0	0	0	0	0	0	0	0	0	3	0	0	0	0	0	0	0	0
mmu-let-7i-5p.iso.t5:0.seed:0.t3:0.ad:AAC.mm:0	0	0	0	0	0	0	0	0	0	0	0	0	0	0	0	0	0	0	0	0	0	0	0	0	0	0	0	0	0	0	0	0	0	0	0	0	0	0	0	0	0	0	0	0	0	0	0	0	0	2	0	0
mmu-let-7i-5p.iso.t5:0.seed:0.t3:0.ad:AAG.mm:0	0	0	0	0	0	0	0	0	0	0	0	0	0	0	0	0	0	0	0	0	0	0	0	0	0	2	0	0	0	0	0	0	0	0	0	0	0	0	0	0	0	0	0	0	0	0	0	0	0	0	0	0
mmu-let-7i-5p.iso.t5:0.seed:0.t3:0.ad:AAT.mm:0	0	0	0	0	0	0	0	0	0	0	0	0	0	3	0	0	0	0	0	0	0	0	0	0	0	0	0	2	0	0	0	0	0	0	0	0	0	0	0	0	0	0	0	0	0	0	0	0	2	0	0	0
mmu-let-7i-5p.iso.t5:0.seed:0.t3:0.ad:AC.mm:0	0	0	0	0	0	0	3	0	0	0	0	0	0	9	0	0	0	0	0	0	0	0	0	0	0	0	0	2	4	0	0	0	0	0	0	0	0	0	0	2	0	0	2	4	0	0	0	0	0	0	0	0
mmu-let-7i-5p.iso.t5:0.seed:0.t3:0.ad:AG.mm:0	0	0	2	0	0	0	4	0	0	0	0	0	0	0	0	0	0	0	0	0	0	0	0	0	0	0	0	0	0	0	2	0	0	0	0	0	0	0	0	2	0	0	6	0	0	3	0	0	2	0	0	0
mmu-let-7i-5p.iso.t5:0.seed:0.t3:0.ad:AGA.mm:0	0	0	0	0	0	0	0	0	0	0	0	0	0	2	0	0	0	0	0	0	0	0	0	0	0	0	0	0	0	0	2	0	0	0	0	0	0	0	0	0	0	0	0	0	0	0	0	0	2	0	2	0
mmu-let-7i-5p.iso.t5:0.seed:0.t3:0.ad:AGT.mm:0	0	0	0	0	0	0	0	0	0	0	0	0	0	0	0	0	0	0	0	0	0	0	0	0	0	0	0	0	2	0	0	0	0	0	0	0	0	0	0	0	0	0	0	0	0	0	0	0	0	0	0	0
mmu-let-7i-5p.iso.t5:0.seed:0.t3:0.ad:AT.mm:0	0	0	0	0	0	0	4	0	0	0	0	0	0	31	0	0	3	0	0	3	0	0	0	0	0	6	0	8	2	0	5	0	0	0	2	0	3	0	0	0	0	0	2	8	0	6	0	0	0	3	2	0
mmu-let-7i-5p.iso.t5:0.seed:0.t3:0.ad:ATA.mm:0	0	0	0	0	0	0	0	0	0	0	0	0	0	0	0	0	0	0	0	0	0	0	0	0	0	0	0	2	0	0	0	0	0	0	0	0	0	0	0	0	0	0	0	2	0	0	0	0	0	0	0	0
mmu-let-7i-5p.iso.t5:0.seed:0.t3:0.ad:ATT.mm:0	0	0	0	0	0	0	22	0	9	0	0	0	0	63	9	0	0	0	0	18	3	13	0	0	0	13	0	19	10	0	10	0	0	0	0	0	0	0	0	7	0	0	16	42	0	6	0	0	0	12	3	0
mmu-let-7i-5p.iso.t5:0.seed:0.t3:0.ad:C.mm:0	0	0	8	0	0	0	28	0	9	0	0	0	0	32	6	0	9	0	0	8	7	8	0	0	0	21	0	10	6	0	10	0	0	0	2	0	2	5	0	5	0	0	20	9	0	2	0	0	3	9	2	0
mmu-let-7i-5p.iso.t5:0.seed:0.t3:0.ad:CT.mm:0	0	0	0	0	0	0	7	0	3	0	0	0	0	5	0	0	0	0	0	2	0	2	0	0	0	0	0	0	2	0	0	0	0	0	0	0	0	0	0	0	0	0	0	0	0	0	0	0	0	0	2	0
mmu-let-7i-5p.iso.t5:0.seed:0.t3:0.ad:T.mm:0	3	0	1294	0	3	6	1985	0	1035	0	0	25	14	8553	293	20	628	0	0	1130	157	1335	0	0	0	1226	13	1853	895	86	1525	0	0	0	97	5	516	234	0	731	9	0	1929	1064	77	792	7	0	375	870	1056	3
mmu-let-7i-5p.iso.t5:0.seed:0.t3:0.ad:TA.mm:0	0	0	0	0	0	0	3	0	2	0	0	0	0	9	2	0	0	0	0	2	0	0	0	0	0	3	0	2	3	0	2	0	0	0	0	0	0	0	0	0	0	0	0	9	0	0	0	0	0	3	2	0
mmu-let-7i-5p.iso.t5:0.seed:0.t3:0.ad:TAA.mm:0	0	0	0	0	0	0	0	0	0	0	0	0	0	0	0	0	0	0	0	0	0	0	0	0	0	0	0	2	0	0	0	0	0	0	0	0	0	0	0	0	0	0	0	0	0	0	0	0	0	0	0	0
mmu-let-7i-5p.iso.t5:0.seed:0.t3:0.ad:TAC.mm:0	0	0	0	0	0	0	0	0	0	0	0	0	0	2	0	0	0	0	0	0	0	0	0	0	0	0	0	0	0	0	0	0	0	0	0	0	0	0	0	0	0	0	0	0	0	0	0	0	0	0	0	0
mmu-let-7i-5p.iso.t5:0.seed:0.t3:0.ad:TAG.mm:0	0	0	0	0	0	0	0	0	0	0	0	0	0	0	0	0	0	0	0	0	0	0	0	0	0	0	0	2	0	0	0	0	0	0	0	0	0	0	0	0	0	0	0	0	0	0	0	0	0	0	0	0
mmu-let-7i-5p.iso.t5:0.seed:0.t3:0.ad:TAT.mm:0	0	0	0	0	0	0	0	0	0	0	0	0	0	0	0	0	0	0	0	2	0	0	0	0	0	0	0	0	0	0	0	0	0	0	0	0	0	0	0	0	0	0	0	2	0	0	0	0	0	0	0	0
mmu-let-7i-5p.iso.t5:0.seed:0.t3:0.ad:TC.mm:0	0	0	0	0	0	0	0	0	0	0	0	0	0	7	0	0	0	0	0	2	0	0	0	0	0	0	0	0	0	0	0	0	0	0	0	0	0	0	0	0	0	0	0	0	0	0	0	0	0	0	0	0
mmu-let-7i-5p.iso.t5:0.seed:0.t3:0.ad:TG.mm:0	0	0	0	0	0	0	2	0	0	0	0	0	0	0	0	0	0	0	0	0	0	0	0	0	0	0	0	0	0	0	0	0	0	0	0	0	0	0	0	0	0	0	0	0	0	0	0	0	0	0	0	0
mmu-let-7i-5p.iso.t5:0.seed:0.t3:0.ad:TT.mm:0	0	0	4	0	0	0	17	0	15	0	0	2	0	54	6	0	3	0	0	10	0	6	0	0	0	9	0	16	10	0	14	0	0	0	0	0	2	2	0	0	0	0	6	16	3	7	0	0	3	7	14	0
mmu-let-7i-5p.iso.t5:0.seed:0.t3:0.ad:TTA.mm:0	0	0	0	0	0	0	6	0	0	0	0	0	0	10	0	3	0	0	0	3	0	0	0	0	0	0	0	0	0	0	0	0	0	0	0	0	0	0	0	0	0	0	0	5	0	2	0	0	0	2	0	0
mmu-let-7i-5p.iso.t5:0.seed:0.t3:0.ad:TTT.mm:0	0	0	0	0	0	0	13	0	7	0	0	0	0	16	2	0	4	0	0	5	3	3	0	0	0	14	0	0	5	0	2	0	0	0	0	0	0	0	0	0	0	0	0	13	0	0	0	0	0	9	4	0
mmu-let-7i-5p.iso.t5:0.seed:0.t3:G.ad:0.mm:0	0	0	58	0	0	0	58	0	53	0	0	0	0	319	0	0	32	0	0	26	3	30	0	0	0	26	0	77	16	0	58	0	0	0	0	0	19	11	2	32	0	0	93	17	0	10	0	0	11	28	28	0
mmu-let-7i-5p.iso.t5:0.seed:0.t3:G.ad:A.mm:0	0	0	2	0	0	0	0	0	0	0	0	2	0	4	3	0	0	0	0	2	0	0	0	0	0	0	0	0	0	0	0	0	0	0	0	0	0	0	0	0	0	0	0	0	0	0	0	0	0	0	0	0
mmu-let-7i-5p.iso.t5:0.seed:0.t3:G.ad:AA.mm:0	0	0	0	0	0	0	0	0	0	0	0	0	0	0	0	0	0	0	0	0	0	0	0	0	0	0	0	0	0	0	0	0	0	0	0	0	0	0	0	0	0	0	2	0	0	0	0	0	0	0	0	0
mmu-let-7i-5p.iso.t5:0.seed:0.t3:G.ad:AT.mm:0	0	0	0	0	0	0	0	0	0	0	0	0	0	0	0	0	0	0	0	2	0	0	0	0	0	0	0	0	0	0	0	0	0	0	0	0	0	0	0	0	0	0	0	0	0	0	0	0	0	0	0	0
mmu-let-7i-5p.iso.t5:0.seed:0.t3:G.ad:C.mm:0	0	0	0	0	0	0	2	0	0	0	0	0	0	3	0	0	0	0	0	0	0	0	0	0	0	2	0	0	2	0	0	0	0	0	0	0	0	0	0	0	0	0	2	4	0	0	0	0	0	0	0	0
mmu-let-7i-5p.iso.t5:0.seed:0.t3:G.ad:T.mm:0	0	0	3	0	0	0	0	0	4	0	0	0	0	8	0	0	2	0	0	0	0	3	0	0	0	2	0	2	9	0	0	0	0	0	0	0	2	0	0	0	0	0	4	0	0	2	0	0	0	0	3	0
mmu-let-7i-5p.iso.t5:0.seed:0.t3:G.ad:TTA.mm:0	0	0	0	0	0	0	0	0	0	0	0	0	0	0	0	0	0	0	0	0	0	0	0	0	0	0	0	0	0	0	0	0	0	0	0	0	0	0	0	2	0	0	0	0	0	0	0	0	0	0	0	0
mmu-let-7i-5p.iso.t5:0.seed:0.t3:G.ad:TTT.mm:0	0	0	0	0	0	0	4	0	0	0	0	0	0	7	0	0	0	0	0	0	0	0	0	0	0	2	0	0	0	0	0	0	0	0	0	0	0	0	0	0	0	0	0	2	0	0	0	0	0	3	0	0
mmu-let-7i-5p.iso.t5:0.seed:0.t3:GG.ad:A.mm:0	0	0	0	0	0	0	0	0	0	0	0	0	0	0	0	0	0	0	0	0	0	0	0	0	0	2	0	0	0	0	0	0	0	0	0	0	0	0	0	0	0	0	0	0	0	0	0	0	0	0	0	0
mmu-let-7i-5p.iso.t5:0.seed:0.t3:GG.ad:AAA.mm:0	0	0	0	0	0	0	7	0	0	0	0	0	0	2	0	0	0	0	0	5	0	2	0	0	0	0	0	0	3	0	3	0	0	0	0	0	0	4	0	0	0	0	0	0	0	0	0	0	0	5	3	0
mmu-let-7i-5p.iso.t5:0.seed:0.t3:GG.ad:AAG.mm:0	0	0	0	0	0	0	0	0	0	0	0	0	0	2	0	0	0	0	0	0	0	0	0	0	0	0	0	0	0	0	0	0	0	0	0	0	0	0	0	0	0	0	2	0	0	0	0	0	0	0	0	0
mmu-let-7i-5p.iso.t5:0.seed:0.t3:GG.ad:AAT.mm:0	0	0	0	0	0	0	11	0	0	0	0	0	0	13	0	0	4	0	0	8	0	6	0	0	0	2	0	0	4	0	0	0	0	0	0	0	0	0	0	5	0	0	12	0	0	0	0	0	3	16	5	0
mmu-let-7i-5p.iso.t5:0.seed:0.t3:GG.ad:AGT.mm:0	0	0	3	0	0	0	0	0	0	0	0	0	0	2	0	0	0	0	0	0	0	0	0	0	0	0	0	0	0	0	0	0	0	0	0	0	0	0	0	0	0	0	0	0	0	0	0	0	0	0	0	0
mmu-let-7i-5p.iso.t5:0.seed:0.t3:GG.ad:ATT.mm:0	0	0	0	0	0	0	8	0	0	0	0	0	0	12	0	0	2	0	0	0	3	0	0	0	0	2	0	0	0	0	0	0	0	0	0	0	3	0	0	0	0	0	3	0	0	2	0	0	0	5	0	0
mmu-let-7i-5p.iso.t5:0.seed:0.t3:GG.ad:CAA.mm:0	0	0	0	0	0	0	3	0	0	0	0	0	0	6	0	0	0	0	0	0	0	0	0	0	0	0	0	3	0	0	3	0	0	0	0	0	0	0	0	0	0	0	0	0	0	0	0	0	0	2	0	0
mmu-let-7i-5p.iso.t5:0.seed:0.t3:GG.ad:CGA.mm:0	0	0	0	0	0	0	0	0	10	0	0	0	0	0	0	0	0	0	0	0	0	4	0	0	0	0	0	2	0	0	0	0	0	0	0	0	2	0	0	2	0	0	0	0	0	0	0	0	0	0	5	0
mmu-let-7i-5p.iso.t5:0.seed:0.t3:GG.ad:CTG.mm:0	0	0	0	0	0	0	0	0	0	0	0	0	0	2	0	0	0	0	0	0	0	0	0	0	0	0	0	0	0	0	0	0	0	0	0	0	0	0	0	0	0	0	0	0	0	0	0	0	0	0	0	0
mmu-let-7i-5p.iso.t5:0.seed:0.t3:GG.ad:GAA.mm:0	0	0	6	0	0	0	27	0	0	0	0	0	0	27	0	2	2	0	0	11	2	8	0	0	0	8	0	5	13	2	11	0	0	0	0	0	0	4	0	0	0	0	0	0	2	0	0	0	0	4	0	0
mmu-let-7i-5p.iso.t5:0.seed:0.t3:GG.ad:GAC.mm:0	0	0	0	0	0	0	3	0	0	0	0	0	0	3	0	0	0	0	0	0	0	0	0	0	0	2	0	3	0	0	2	0	0	0	0	0	0	0	0	0	0	0	0	3	0	0	0	0	0	2	0	0
mmu-let-7i-5p.iso.t5:0.seed:0.t3:GG.ad:GAG.mm:0	0	0	3	0	0	0	8	0	0	0	0	0	0	15	0	0	0	0	0	4	0	0	0	0	0	6	0	7	2	0	5	0	0	0	0	0	0	0	0	3	0	0	0	13	0	3	0	0	0	4	2	0
mmu-let-7i-5p.iso.t5:0.seed:0.t3:GG.ad:GAT.mm:0	0	0	0	0	0	0	5	0	0	0	0	0	0	10	0	0	0	0	0	0	0	0	0	0	0	2	0	0	0	0	0	0	0	0	0	0	0	0	0	0	0	0	2	2	2	0	0	0	0	2	0	0
mmu-let-7i-5p.iso.t5:0.seed:0.t3:GG.ad:GCA.mm:0	0	0	0	0	0	0	0	0	0	0	0	0	0	4	0	0	0	0	0	0	0	0	0	0	0	6	0	0	0	0	0	0	0	0	0	0	0	0	0	0	0	0	0	0	0	0	0	0	0	0	0	0
mmu-let-7i-5p.iso.t5:0.seed:0.t3:GG.ad:GGA.mm:0	0	0	0	0	0	0	3	0	0	0	0	0	0	9	0	0	0	0	0	0	0	0	0	0	0	5	0	3	3	0	6	0	0	0	0	0	0	0	0	0	0	0	0	7	0	0	0	0	0	2	0	0
mmu-let-7i-5p.iso.t5:0.seed:0.t3:GG.ad:GTA.mm:0	0	0	2	0	0	0	2	0	0	0	0	0	0	3	0	0	0	0	0	0	0	0	0	0	0	0	0	4	0	0	0	0	0	0	0	0	0	0	0	0	0	0	0	0	0	0	0	0	0	0	0	0
mmu-let-7i-5p.iso.t5:0.seed:0.t3:GGT.ad:AA.mm:0	0	0	0	0	0	0	0	0	0	0	0	0	0	7	0	0	0	0	0	0	0	0	0	0	0	0	0	2	0	0	2	0	0	0	0	0	0	0	0	0	0	0	0	0	0	0	0	0	0	0	0	0
mmu-let-7i-5p.iso.t5:0.seed:0.t3:GGT.ad:AT.mm:0	0	0	0	0	0	0	0	0	0	0	0	0	0	5	0	0	0	0	0	0	0	0	0	0	0	0	0	0	0	0	0	0	0	0	0	0	0	0	0	0	0	0	0	0	0	0	0	0	0	0	0	0
mmu-let-7i-5p.iso.t5:0.seed:0.t3:GGT.ad:GG.mm:0	0	0	0	0	0	0	3	0	0	0	0	0	0	0	0	0	0	0	0	0	0	0	0	0	0	0	0	0	0	0	0	0	0	0	0	0	0	0	0	0	0	0	0	0	0	0	0	0	0	2	2	0
mmu-let-7i-5p.iso.t5:0.seed:0.t3:gtt.ad:A.mm:0	0	0	0	0	0	0	7	0	4	0	0	0	0	3	0	0	2	0	0	4	0	2	0	0	0	3	0	2	6	0	0	0	0	0	0	0	0	0	0	0	0	0	0	6	0	3	0	0	0	3	0	0
mmu-let-7i-5p.iso.t5:0.seed:0.t3:gtt.ad:AA.mm:0	0	0	0	0	0	0	0	0	0	0	0	0	0	0	0	0	0	0	0	0	0	0	0	0	0	0	0	0	0	0	0	0	0	0	0	0	0	0	0	0	0	0	0	3	0	0	0	0	0	0	0	0
mmu-let-7i-5p.iso.t5:0.seed:0.t3:gtt.ad:AG.mm:0	0	0	0	0	0	0	0	0	0	0	0	0	0	0	0	0	0	0	0	0	0	0	0	0	0	0	0	0	0	0	0	0	0	0	0	0	0	0	0	0	0	0	0	0	0	2	0	0	0	0	0	0
mmu-let-7i-5p.iso.t5:0.seed:0.t3:gtt.ad:AGA.mm:0	0	0	0	0	0	0	0	0	0	0	0	0	0	3	0	0	0	0	0	0	0	0	0	0	0	0	0	0	0	0	0	0	0	0	0	0	0	0	0	0	0	0	0	0	0	0	0	0	0	0	0	0
mmu-let-7i-5p.iso.t5:0.seed:0.t3:gtt.ad:AT.mm:0	0	0	0	0	0	0	0	0	0	0	0	0	0	0	0	0	0	0	0	0	0	0	0	0	0	0	0	0	0	0	0	0	0	0	0	0	0	0	0	0	0	0	2	0	0	0	0	0	0	0	0	0
mmu-let-7i-5p.iso.t5:0.seed:0.t3:gtt.ad:ATT.mm:0	0	0	0	0	0	0	4	0	0	0	0	0	0	6	0	0	0	0	0	3	0	0	0	0	0	0	0	0	4	0	2	0	0	0	0	0	0	0	0	0	0	0	0	0	0	0	0	0	0	0	0	0
mmu-let-7i-5p.iso.t5:0.seed:0.t3:gtt.ad:CTT.mm:0	0	0	0	0	0	0	0	0	0	0	0	0	0	0	0	0	0	0	0	0	0	2	0	0	0	0	0	0	0	0	0	0	0	0	0	0	0	0	0	0	0	0	0	2	0	0	0	0	0	0	0	0
mmu-let-7i-5p.iso.t5:0.seed:0.t3:gtt.ad:T.mm:0	0	0	0	0	0	0	7	0	0	0	0	0	0	10	0	0	0	0	0	7	0	0	0	0	0	3	0	0	2	0	2	0	0	0	0	0	0	0	0	0	0	0	0	5	0	4	0	0	0	4	0	0
mmu-let-7i-5p.iso.t5:0.seed:0.t3:gtt.ad:TA.mm:0	0	0	0	0	0	0	0	0	0	0	0	0	0	2	0	0	0	0	0	0	0	0	0	0	0	0	0	0	0	0	0	0	0	0	0	0	0	0	0	0	0	0	0	0	0	0	0	0	0	0	0	0
mmu-let-7i-5p.iso.t5:0.seed:0.t3:gtt.ad:TTA.mm:0	0	0	0	0	0	0	0	0	0	0	0	0	0	2	0	0	0	0	0	0	0	0	0	0	0	0	0	0	0	0	0	0	0	0	0	0	0	0	0	0	0	0	0	0	0	0	0	0	0	2	0	0
mmu-let-7i-5p.iso.t5:0.seed:0.t3:gtt.ad:TTT.mm:0	0	0	0	0	0	0	23	0	4	0	0	0	0	20	2	0	2	0	0	7	0	0	0	0	0	7	0	0	12	0	0	0	0	0	2	0	0	0	0	0	0	0	0	0	0	0	0	0	0	10	0	0
mmu-let-7i-5p.iso.t5:0.seed:0.t3:t.ad:A.mm:0	0	0	57	0	0	0	124	0	50	0	0	0	6	214	8	0	22	0	0	34	11	65	0	0	0	49	0	81	32	6	70	0	0	0	3	0	13	9	0	32	0	0	134	36	2	38	0	0	15	48	91	0
mmu-let-7i-5p.iso.t5:0.seed:0.t3:t.ad:AA.mm:0	0	0	37	0	0	0	10	0	16	0	0	2	0	114	19	0	11	0	0	16	3	30	0	0	0	14	0	39	15	0	28	0	0	0	0	5	8	3	0	17	0	0	34	14	0	19	0	0	18	4	18	0
mmu-let-7i-5p.iso.t5:0.seed:0.t3:t.ad:AAA.mm:0	0	0	3	0	0	0	3	0	0	0	0	0	0	0	0	0	0	0	0	0	0	0	0	0	0	0	0	0	4	0	0	0	0	0	0	0	0	0	0	0	0	0	0	0	0	2	0	0	2	0	2	0
mmu-let-7i-5p.iso.t5:0.seed:0.t3:t.ad:AAG.mm:0	0	0	0	0	0	0	0	0	0	0	0	0	0	0	0	0	0	0	0	0	0	0	0	0	0	0	0	2	0	0	0	0	0	0	0	0	0	0	0	2	0	0	3	0	0	0	0	0	0	0	0	0
mmu-let-7i-5p.iso.t5:0.seed:0.t3:t.ad:AAT.mm:0	0	0	0	0	0	0	0	0	0	0	0	0	0	0	0	0	0	0	0	0	0	0	0	0	0	0	0	2	0	0	0	0	0	0	0	0	0	0	0	0	0	0	0	0	0	0	0	0	0	0	0	0
mmu-let-7i-5p.iso.t5:0.seed:0.t3:t.ad:AC.mm:0	0	0	0	0	0	0	5	0	0	0	0	0	0	6	6	0	0	0	0	5	0	3	0	0	0	0	0	2	0	0	4	0	0	0	0	0	0	0	0	0	0	0	2	0	0	0	0	0	0	0	0	0
mmu-let-7i-5p.iso.t5:0.seed:0.t3:t.ad:AG.mm:0	0	0	8	0	0	0	0	0	6	0	0	0	0	30	8	0	4	0	0	0	3	4	0	0	0	0	0	2	0	0	10	0	0	0	0	0	4	0	0	4	0	0	8	0	0	0	0	0	0	0	6	0
mmu-let-7i-5p.iso.t5:0.seed:0.t3:t.ad:AGA.mm:0	0	0	0	0	0	0	0	0	0	0	0	0	0	2	0	0	0	0	0	0	0	0	0	0	0	0	0	2	0	0	0	0	0	0	0	0	0	3	0	0	0	0	0	0	0	0	0	0	0	0	2	0
mmu-let-7i-5p.iso.t5:0.seed:0.t3:t.ad:AGG.mm:0	0	0	0	0	0	0	0	0	0	0	0	0	0	0	0	0	0	0	0	0	0	3	0	0	0	0	0	0	0	0	0	0	0	0	0	0	0	0	0	0	0	0	0	0	0	0	0	0	0	0	0	0
mmu-let-7i-5p.iso.t5:0.seed:0.t3:t.ad:AGT.mm:0	0	0	0	0	0	0	0	0	2	0	0	0	0	0	0	0	0	0	0	0	0	0	0	0	0	0	0	0	0	0	0	0	0	0	0	0	0	0	0	0	0	0	0	0	0	0	0	0	0	0	0	0
mmu-let-7i-5p.iso.t5:0.seed:0.t3:t.ad:AT.mm:0	0	0	19	0	0	0	4	0	14	0	0	3	0	49	0	2	6	0	0	2	0	5	0	0	0	0	0	8	2	3	22	0	0	0	0	0	2	0	0	9	0	0	33	10	0	9	0	0	10	0	58	0
mmu-let-7i-5p.iso.t5:0.seed:0.t3:t.ad:ATT.mm:0	0	0	0	0	0	0	0	0	0	0	0	0	0	3	0	0	0	0	0	0	0	2	0	0	0	0	0	0	0	0	0	0	0	0	0	0	0	0	0	0	0	0	0	0	0	0	0	0	0	0	0	0
mmu-let-7i-5p.iso.t5:0.seed:0.t3:t.ad:C.mm:0	0	0	0	0	0	0	8	0	2	0	0	0	0	13	0	0	0	0	0	3	0	2	0	0	0	0	0	5	2	0	2	0	0	0	0	0	2	0	0	5	0	0	5	2	0	0	0	0	5	2	4	0
mmu-let-7i-5p.iso.t5:0.seed:0.t3:t.ad:CA.mm:0	0	0	0	0	0	0	0	0	0	0	0	0	0	3	0	0	0	0	0	0	0	0	0	0	0	0	0	0	0	0	0	0	0	0	0	0	0	0	0	0	0	0	0	0	0	0	0	0	0	0	0	0
mmu-let-7i-5p.iso.t5:0.seed:0.t3:t.ad:G.mm:0	0	0	7	0	0	0	24	0	3	0	0	0	2	45	2	0	8	0	0	13	0	8	0	3	0	10	0	7	11	0	7	0	0	0	2	0	3	3	0	14	0	0	10	24	0	0	0	0	4	4	3	0
mmu-let-7i-5p.iso.t5:0.seed:0.t3:t.ad:GA.mm:0	0	0	0	0	0	0	0	0	3	0	0	0	0	4	0	0	0	0	0	0	0	3	0	0	0	0	0	0	2	0	2	0	0	0	0	0	0	0	0	2	0	0	0	0	0	2	0	0	0	0	0	0
mmu-let-7i-5p.iso.t5:0.seed:0.t3:t.ad:GAA.mm:0	0	0	0	0	0	0	0	0	0	0	0	0	0	0	0	0	0	0	0	0	0	0	0	0	0	0	0	0	0	0	2	0	0	0	0	0	0	0	0	0	0	0	0	0	0	0	0	0	0	0	0	0
mmu-let-7i-5p.iso.t5:0.seed:0.t3:t.ad:GC.mm:0	0	0	0	0	0	0	0	0	0	0	0	0	0	2	0	0	0	0	0	0	0	0	0	0	0	0	0	0	0	0	0	0	0	0	0	0	0	0	0	0	0	0	0	0	0	0	0	0	0	0	0	0
mmu-let-7i-5p.iso.t5:0.seed:0.t3:t.ad:GG.mm:0	0	0	0	0	0	0	0	0	0	0	0	0	0	2	0	0	0	0	0	0	0	0	0	0	0	0	0	0	0	0	0	0	0	0	0	0	0	0	0	0	0	0	0	0	0	0	0	0	0	0	0	0
mmu-let-7i-5p.iso.t5:0.seed:0.t3:t.ad:GT.mm:0	0	0	0	0	0	0	0	0	0	0	0	0	0	2	0	0	0	0	0	0	0	0	0	0	0	0	0	2	0	0	0	0	0	0	0	0	0	0	0	0	0	0	0	0	0	0	0	0	0	0	0	0
mmu-let-7i-5p.iso.t5:0.seed:0.t3:tt.ad:A.mm:0	0	0	7	0	0	0	50	0	6	0	0	2	0	83	7	0	9	0	0	11	3	12	0	0	0	18	0	20	16	3	19	0	0	0	2	0	16	4	0	8	0	0	10	23	0	6	0	0	5	26	16	0
mmu-let-7i-5p.iso.t5:0.seed:0.t3:tt.ad:AA.mm:0	0	0	2	0	0	0	2	0	2	0	0	0	0	5	2	0	0	0	0	0	0	3	0	0	0	0	0	2	3	0	3	0	0	0	0	0	0	0	0	0	0	0	0	0	0	2	0	0	0	0	2	0
mmu-let-7i-5p.iso.t5:0.seed:0.t3:tt.ad:AAA.mm:0	0	0	0	0	0	0	2	0	0	0	0	0	0	4	2	0	0	0	0	0	0	0	0	0	0	2	0	5	0	0	4	0	0	0	2	0	0	0	0	0	0	0	3	0	0	0	0	0	0	2	3	0
mmu-let-7i-5p.iso.t5:0.seed:0.t3:tt.ad:AAG.mm:0	0	0	0	0	0	0	3	0	0	0	0	0	0	5	0	0	0	0	0	0	0	2	0	0	0	0	0	2	0	0	0	0	0	0	0	0	0	0	0	0	0	0	0	0	0	0	0	0	0	0	0	0
mmu-let-7i-5p.iso.t5:0.seed:0.t3:tt.ad:AAT.mm:0	0	0	0	0	0	0	3	0	0	0	0	0	0	2	0	0	0	0	0	0	0	0	0	0	0	0	0	0	0	0	0	0	0	0	0	0	0	0	0	0	0	0	3	0	0	0	0	0	0	0	0	0
mmu-let-7i-5p.iso.t5:0.seed:0.t3:tt.ad:ACA.mm:0	0	0	0	0	0	0	0	0	0	0	0	0	0	0	0	0	0	0	0	0	0	0	0	0	0	0	0	0	0	0	0	0	0	0	0	0	0	0	0	0	0	0	0	0	0	0	0	0	0	0	2	0
mmu-let-7i-5p.iso.t5:0.seed:0.t3:tt.ad:AGA.mm:0	0	0	0	0	0	0	0	0	0	0	0	0	0	5	0	0	0	0	0	0	0	0	0	0	0	0	0	0	0	0	2	0	0	0	0	0	0	0	0	0	0	0	0	0	0	0	0	0	0	0	0	0
mmu-let-7i-5p.iso.t5:0.seed:0.t3:tt.ad:AGT.mm:0	0	0	0	0	0	0	0	0	0	0	0	0	0	0	0	0	0	0	0	0	0	0	0	0	0	0	0	0	2	0	0	0	0	0	0	0	0	0	0	0	0	0	0	0	0	0	0	0	0	0	0	0
mmu-let-7i-5p.iso.t5:0.seed:0.t3:tt.ad:AT.mm:0	0	0	0	0	0	0	0	0	2	0	0	0	0	0	0	0	0	0	0	0	0	2	0	0	0	0	0	3	0	0	5	0	0	0	0	0	0	0	0	0	0	0	0	0	0	0	0	0	0	2	2	0
mmu-let-7i-5p.iso.t5:0.seed:0.t3:tt.ad:ATT.mm:0	0	0	0	0	0	0	0	0	0	0	0	0	0	4	0	0	0	0	0	0	0	0	0	0	0	2	0	0	0	0	0	0	0	0	0	0	0	0	0	0	0	0	0	0	0	0	0	0	0	0	0	0
mmu-let-7i-5p.iso.t5:0.seed:0.t3:tt.ad:C.mm:0	0	0	2	0	0	0	5	0	3	0	0	0	0	39	3	0	8	0	0	11	0	9	0	0	0	7	0	4	5	0	3	0	0	0	0	0	3	0	0	7	0	0	4	0	0	2	0	0	7	5	6	0
mmu-let-7i-5p.iso.t5:0.seed:0.t3:tt.ad:CT.mm:0	0	0	0	0	0	0	3	0	0	0	0	0	0	9	0	0	0	0	0	0	0	3	0	0	0	0	0	3	0	0	0	0	0	0	0	0	0	0	0	0	0	0	6	0	0	0	0	0	2	0	3	0
mmu-let-7i-5p.iso.t5:0.seed:0.t3:tt.ad:CTA.mm:0	0	0	0	0	0	0	0	0	2	0	0	0	0	0	0	0	0	0	0	0	0	0	0	0	0	0	0	0	0	0	2	0	0	0	0	0	0	0	0	0	0	0	0	0	0	0	0	0	0	0	0	0
mmu-let-7i-5p.iso.t5:0.seed:0.t3:tt.ad:G.mm:0	0	0	7	2	0	0	7	0	2	0	0	0	0	18	0	0	2	0	0	3	0	4	0	0	0	5	0	3	2	0	2	0	0	0	0	0	2	9	0	17	0	0	12	10	0	0	0	0	0	2	0	0
mmu-let-7i-5p.iso.t5:0.seed:0.t3:tt.ad:GT.mm:0	0	0	0	0	0	0	0	0	0	0	0	0	0	4	0	0	0	0	0	0	0	0	0	0	0	0	0	0	0	0	0	0	0	0	0	0	0	0	0	0	0	0	0	0	0	0	0	0	2	0	0	0
mmu-let-7i-5p.iso.t5:C.seed:0.t3:0.ad:0.mm:0	0	0	2	0	0	0	7	0	0	0	0	0	0	22	0	0	2	0	0	3	2	0	0	0	0	2	0	3	2	0	2	0	0	0	0	0	0	3	0	4	0	0	0	11	0	2	0	0	0	4	5	0
mmu-let-7i-5p.iso.t5:C.seed:0.t3:0.ad:A.mm:0	0	0	0	0	0	0	0	0	0	0	0	0	0	6	0	0	0	0	0	0	0	2	0	0	0	2	0	3	0	0	0	0	0	0	0	0	0	0	0	0	0	0	2	0	0	0	0	0	0	0	0	0
mmu-let-7i-5p.iso.t5:C.seed:0.t3:0.ad:T.mm:0	0	0	0	0	0	0	0	0	2	0	0	0	0	0	0	0	0	0	0	0	0	0	0	0	0	0	0	0	0	0	0	0	0	0	0	0	0	0	0	0	0	0	0	0	0	0	0	0	0	0	0	0
mmu-let-7i-5p.iso.t5:C.seed:0.t3:gtt.ad:0.mm:0	0	0	0	0	0	0	0	0	0	0	0	0	0	0	0	0	0	0	0	0	0	0	0	0	0	0	0	0	0	0	0	0	0	0	0	0	0	0	0	0	0	0	0	2	0	0	0	0	0	0	0	0
mmu-let-7i-5p.iso.t5:C.seed:0.t3:t.ad:0.mm:0	0	0	4	0	0	0	0	0	0	0	0	0	0	3	0	0	0	0	0	0	0	0	0	0	0	0	0	2	0	0	0	0	0	0	0	0	0	0	0	0	0	0	0	0	0	0	0	0	0	0	0	0
mmu-let-7i-5p.iso.t5:GC.seed:0.t3:0.ad:A.mm:0	0	0	0	0	0	0	0	0	0	0	0	0	0	0	0	0	0	0	0	0	0	0	0	0	0	0	0	0	0	0	0	0	0	0	0	0	0	0	0	0	0	0	0	0	0	2	0	0	0	0	0	0
mmu-let-7i-5p.iso.t5:GC.seed:0.t3:t.ad:0.mm:0	0	0	0	0	0	0	0	0	0	0	0	0	0	0	0	0	0	0	0	0	0	0	0	0	0	0	0	0	0	0	0	0	0	0	0	0	0	0	0	0	0	0	0	0	0	0	0	0	0	2	0	0
mmu-let-7i-5p.iso.t5:t.seed:0.t3:0.ad:A.mm:0	0	0	0	0	0	0	7	0	0	0	0	0	0	0	0	0	0	0	0	0	0	0	0	0	0	0	0	0	0	0	0	0	0	0	0	0	0	0	0	0	0	0	0	0	0	0	0	0	0	3	0	0
mmu-let-7i-5p.iso.t5:t.seed:0.t3:0.ad:ATT.mm:0	0	0	0	0	0	0	0	0	0	0	0	0	0	0	0	0	0	0	0	0	0	0	0	0	0	2	0	0	0	0	0	0	0	0	0	0	0	0	0	0	0	0	0	0	0	0	0	0	0	0	0	0
mmu-let-7i-5p.iso.t5:t.seed:0.t3:0.ad:T.mm:0	0	0	0	0	0	0	0	0	2	0	0	0	0	3	0	0	0	0	0	0	0	0	0	0	0	0	0	3	5	0	2	0	0	0	0	0	0	0	0	0	0	0	0	0	0	0	0	0	0	0	0	0
mmu-let-7i-5p.iso.t5:tg.seed:0.t3:0.ad:A.mm:0	0	0	0	0	0	0	5	0	0	0	0	0	0	0	0	0	0	0	0	0	0	0	0	0	0	3	0	0	3	0	0	0	0	0	0	0	0	0	0	0	0	0	0	5	0	0	0	0	0	0	0	0
mmu-let-7i-5p.iso.t5:tg.seed:0.t3:0.ad:T.mm:0	0	0	0	0	0	3	0	0	0	0	0	0	0	0	0	0	0	0	0	0	0	0	0	0	0	0	0	0	0	0	0	0	0	0	0	0	0	0	0	0	0	0	0	3	0	0	0	0	0	0	0	0
mmu-let-7i-5p.iso.t5:tga.seed:0.t3:0.ad:A.mm:0	0	0	0	0	0	0	0	0	0	0	0	0	0	0	0	0	0	0	0	0	0	0	0	0	0	0	0	0	0	0	0	0	0	0	0	0	0	0	0	0	0	0	0	0	0	0	0	0	0	2	0	0
mmu-let-7i-5p.iso.t5:tga.seed:0.t3:0.ad:T.mm:0	0	0	0	0	0	0	0	0	0	0	0	0	0	0	0	0	0	0	0	0	0	0	0	0	0	5	0	0	0	0	0	0	0	0	0	0	0	0	0	0	0	0	0	0	0	0	0	0	0	0	0	0
mmu-let-7i-5p.ref.t5:0.seed:0.t3:0.ad:0.mm:0	23	4	4975	24	4	51	24329	2	6229	0	2	219	232	43359	1983	228	3912	0	0	12916	2324	9256	6	17	22	13549	76	12207	10643	1409	11545	2	5	10	863	115	2699	2536	3	3881	49	0	8381	15276	1360	5101	42	3	2592	11817	7546	34
mmu-let-7i-5p.ref.t5:0.seed:0.t3:gtt.ad:0.mm:0	0	0	0	0	0	0	301	0	10	0	0	3	0	239	30	2	21	0	0	169	19	24	0	0	0	253	0	38	150	16	31	0	0	0	9	3	7	6	0	21	0	0	6	271	28	22	0	0	0	131	2	3
mmu-let-7i-5p.ref.t5:0.seed:0.t3:t.ad:0.mm:0	4	2	2802	8	0	5	2058	0	865	0	0	29	28	7093	262	17	696	0	0	970	167	1317	0	8	0	1088	0	1680	799	91	1550	0	0	0	96	10	778	285	0	751	10	0	2040	1102	164	808	11	0	810	917	1607	3
mmu-let-7i-5p.ref.t5:0.seed:0.t3:t.ad:N.mm:0	0	0	0	0	0	0	3	0	0	0	0	0	0	0	0	0	0	0	0	0	0	0	0	0	0	0	0	0	0	0	0	0	0	0	0	0	0	0	0	0	0	0	2	0	0	0	0	0	0	2	0	0
mmu-let-7i-5p.ref.t5:0.seed:0.t3:tt.ad:0.mm:0	0	0	411	0	0	4	616	0	169	0	0	9	10	1059	62	9	136	0	0	304	77	268	0	0	0	283	3	297	223	31	302	0	0	0	23	3	142	105	0	303	2	0	539	254	70	202	3	0	157	255	252	3
mmu-let-7i-5p.ref.t5:t.seed:0.t3:0.ad:0.mm:0	0	0	2	0	0	0	20	0	0	0	0	0	0	11	0	0	0	0	0	11	4	3	0	0	0	7	0	0	15	0	0	0	0	0	0	0	0	2	0	0	0	0	0	11	2	0	0	0	0	12	0	0
mmu-let-7i-5p.ref.t5:t.seed:0.t3:t.ad:0.mm:0	0	0	0	0	0	0	2	0	0	0	0	0	0	3	0	0	0	0	0	0	0	2	0	0	0	0	0	0	0	0	0	0	0	0	0	0	0	2	0	2	0	0	0	0	0	0	0	0	0	0	0	0
mmu-let-7i-5p.ref.t5:t.seed:0.t3:tt.ad:0.mm:0	0	0	0	0	0	0	0	0	0	0	0	0	0	0	0	0	0	0	0	0	0	0	0	0	0	2	0	0	2	0	0	0	0	0	0	0	0	0	0	0	0	0	0	0	0	0	0	0	0	0	0	0
mmu-let-7i-5p.ref.t5:tg.seed:0.t3:0.ad:0.mm:0	0	0	2	0	0	0	28	0	2	0	0	0	0	7	0	0	0	0	0	9	3	0	0	0	0	10	0	0	13	0	2	0	0	0	0	0	0	0	0	0	0	0	0	7	2	0	0	0	2	11	0	0
mmu-let-7i-5p.ref.t5:tg.seed:0.t3:t.ad:0.mm:0	0	0	0	0	0	0	2	0	0	0	0	0	0	0	0	0	0	0	0	3	0	0	0	0	0	0	0	0	0	0	0	0	0	0	0	0	2	0	0	0	0	0	0	0	0	0	0	0	0	3	0	0
mmu-let-7i-5p.ref.t5:tga.seed:0.t3:0.ad:0.mm:0	0	0	0	0	0	0	10	0	0	0	0	0	0	4	0	0	0	0	0	5	0	0	0	0	0	13	0	0	11	4	2	0	0	0	0	0	0	0	0	0	0	0	0	4	0	3	0	0	0	4	0	0
mmu-let-7i-5p.ref.t5:tga.seed:0.t3:t.ad:0.mm:0	0	0	0	0	0	0	2	0	0	0	0	0	0	0	0	0	0	0	0	0	0	0	0	0	0	2	0	0	0	0	0	0	0	0	0	0	0	0	0	0	0	0	0	0	0	0	0	0	0	0	0	0
mmu-let-7j.iso.t5:0.seed:0.t3:0.ad:GAA.mm:0	0	0	0	0	0	0	0	0	3	0	0	0	0	0	0	0	2	0	0	0	0	0	0	0	0	0	0	0	0	0	4	0	0	0	0	0	2	0	0	0	0	0	4	0	0	0	0	0	0	8	5	0
mmu-let-7j.iso.t5:0.seed:0.t3:0.ad:GCA.mm:0	0	0	0	0	0	0	0	0	0	0	0	0	0	0	0	0	0	0	0	0	0	0	0	0	0	0	0	0	2	0	0	0	0	0	0	0	0	0	0	0	0	0	0	0	0	0	0	0	0	0	0	0
mmu-let-7j.iso.t5:0.seed:0.t3:0.ad:GGA.mm:0	0	0	0	0	0	0	0	0	0	0	0	0	0	0	0	0	0	0	0	0	0	0	0	0	0	0	0	2	0	0	0	0	0	0	0	0	0	0	0	0	0	0	0	0	0	0	0	0	0	0	2	0
mmu-let-7j.iso.t5:0.seed:0.t3:0.ad:GGC.mm:0	0	0	0	0	0	0	0	0	0	0	0	0	0	0	0	0	0	0	0	0	0	0	0	0	0	0	0	2	0	0	0	0	0	0	0	0	0	0	0	0	0	0	0	0	0	0	0	0	0	2	0	0
mmu-let-7j.iso.t5:0.seed:0.t3:0.ad:GGG.mm:0	0	0	0	0	0	0	0	0	0	0	0	0	0	0	0	0	0	0	0	0	0	2	0	0	0	0	0	2	0	0	0	0	0	0	0	0	0	0	0	0	0	0	0	0	0	0	0	0	0	0	0	0
mmu-let-7j.iso.t5:0.seed:0.t3:0.ad:GTA.mm:0	0	0	0	0	0	0	0	0	0	0	0	0	0	0	0	0	0	0	0	0	0	0	0	0	0	0	0	2	0	0	0	0	0	0	0	0	0	0	0	0	0	0	0	0	0	0	0	0	0	0	0	0
mmu-let-7j.iso.t5:0.seed:0.t3:0.ad:T.mm:0	0	0	0	0	0	0	0	0	9	0	0	0	0	0	9	0	0	0	0	18	3	13	0	0	0	11	0	17	8	0	10	0	0	0	0	0	0	0	0	7	0	0	16	0	0	6	0	0	0	12	3	0
mmu-let-7j.iso.t5:0.seed:0.t3:0.ad:TGA.mm:0	0	0	0	0	0	0	0	0	0	0	0	0	0	0	0	0	0	0	0	0	0	0	0	0	0	0	0	0	0	0	0	0	0	0	0	0	0	0	0	0	0	0	0	0	0	0	0	0	0	2	0	0
mmu-let-7j.iso.t5:0.seed:0.t3:0.ad:TGG.mm:0	0	0	2	0	0	0	0	0	12	0	0	0	0	0	7	0	2	0	0	4	0	11	0	0	0	5	0	5	4	2	8	0	0	0	0	0	0	0	0	3	0	0	7	0	0	5	0	0	2	10	7	0
mmu-let-7j.iso.t5:0.seed:0.t3:0.ad:TTG.mm:0	0	0	0	0	0	0	0	0	0	0	0	0	0	0	3	0	0	0	0	0	0	4	0	0	0	0	0	3	4	0	2	0	0	0	0	0	0	0	0	0	0	0	0	0	0	2	0	0	0	0	0	0
mmu-let-7j.iso.t5:0.seed:0.t3:A.ad:0.mm:0	0	0	0	0	0	0	0	0	0	0	0	0	0	0	0	2	0	0	0	0	0	5	0	0	0	2	0	2	2	0	0	0	0	0	0	0	0	2	0	0	0	0	4	0	0	0	0	0	0	0	2	0
mmu-let-7j.iso.t5:0.seed:0.t3:at.ad:T.mm:0	0	0	0	0	0	0	2	0	0	0	0	0	0	0	0	0	0	0	0	0	0	0	0	0	0	0	0	0	0	0	0	0	0	0	0	0	0	0	0	0	0	0	0	0	0	0	0	0	0	0	0	0
mmu-let-7j.iso.t5:0.seed:8AT.t3:at.ad:0.mm:8AT	0	0	0	0	0	0	0	0	0	0	0	0	0	5	0	0	0	0	0	0	0	0	0	0	0	0	0	0	0	0	0	0	0	0	0	0	0	0	0	0	0	0	0	0	0	0	0	0	0	0	0	0
mmu-let-7j.iso.t5:0.seed:8AT.t3:at.ad:T.mm:8AT	0	0	0	0	0	0	0	0	0	0	0	0	0	2	0	0	0	0	0	0	0	0	0	0	0	0	0	0	0	0	0	0	0	0	0	0	0	0	0	0	0	0	0	0	0	0	0	0	0	0	0	0
mmu-let-7j.iso.t5:0.seed:8GT.t3:0.ad:0.mm:8GT	0	0	0	0	0	0	97	0	0	0	0	0	0	223	0	0	0	0	0	0	0	0	0	0	0	0	0	0	0	0	0	0	0	0	0	0	0	0	0	0	0	0	0	88	0	0	0	0	0	0	0	0
mmu-let-7j.iso.t5:0.seed:8GT.t3:0.ad:GAA.mm:8GT	0	0	0	0	0	0	2	0	0	0	0	0	0	4	0	0	0	0	0	0	0	0	0	0	0	0	0	0	0	0	0	0	0	0	0	0	0	0	0	0	0	0	0	0	0	0	0	0	0	0	0	0
mmu-let-7j.iso.t5:0.seed:8GT.t3:0.ad:GGA.mm:8GT	0	0	0	0	0	0	3	0	0	0	0	0	0	9	0	0	0	0	0	0	0	0	0	0	0	0	0	0	0	0	0	0	0	0	0	0	0	0	0	0	0	0	0	2	0	0	0	0	0	0	0	0
mmu-let-7j.iso.t5:0.seed:8GT.t3:0.ad:GGC.mm:8GT	0	0	0	0	0	0	0	0	0	0	0	0	0	3	0	0	0	0	0	0	0	0	0	0	0	0	0	0	0	0	0	0	0	0	0	0	0	0	0	0	0	0	0	0	0	0	0	0	0	0	0	0
mmu-let-7j.iso.t5:0.seed:8GT.t3:0.ad:GGG.mm:8GT	0	0	0	0	0	0	0	0	0	0	0	0	0	8	0	0	0	0	0	0	0	0	0	0	0	0	0	0	0	0	0	0	0	0	0	0	0	0	0	0	0	0	0	0	0	0	0	0	0	0	0	0
mmu-let-7j.iso.t5:0.seed:8GT.t3:0.ad:GTA.mm:8GT	0	0	0	0	0	0	0	0	0	0	0	0	0	2	0	0	0	0	0	0	0	0	0	0	0	0	0	0	0	0	0	0	0	0	0	0	0	0	0	0	0	0	0	0	0	0	0	0	0	0	0	0
mmu-let-7j.iso.t5:0.seed:8GT.t3:0.ad:T.mm:8GT	0	0	0	0	0	0	22	0	0	0	0	0	0	54	0	0	0	0	0	0	0	0	0	0	0	0	0	0	0	0	0	0	0	0	0	0	0	0	0	0	0	0	0	34	0	0	0	0	0	0	0	0
mmu-let-7j.iso.t5:0.seed:8GT.t3:0.ad:TGA.mm:8GT	0	0	0	0	0	0	0	0	0	0	0	0	0	5	0	0	0	0	0	0	0	0	0	0	0	0	0	0	0	0	0	0	0	0	0	0	0	0	0	0	0	0	0	0	0	0	0	0	0	0	0	0
mmu-let-7j.iso.t5:0.seed:8GT.t3:0.ad:TGG.mm:8GT	0	0	0	0	0	0	19	0	0	0	0	0	0	17	0	0	0	0	0	0	0	0	0	0	0	0	0	0	0	0	0	0	0	0	0	0	0	0	0	0	0	0	0	6	0	0	0	0	0	0	0	0
mmu-let-7j.iso.t5:0.seed:8GT.t3:0.ad:TTG.mm:8GT	0	0	0	0	0	0	2	0	0	0	0	0	0	6	0	0	0	0	0	0	0	0	0	0	0	0	0	0	0	0	0	0	0	0	0	0	0	0	0	0	0	0	0	0	0	0	0	0	0	0	0	0
mmu-let-7j.iso.t5:0.seed:8GT.t3:A.ad:0.mm:8GT	0	0	0	0	0	0	6	0	0	0	0	0	0	3	0	0	0	0	0	0	0	0	0	0	0	0	0	0	0	0	0	0	0	0	0	0	0	0	0	0	0	0	0	13	0	0	0	0	0	0	0	0
mmu-let-7j.iso.t5:0.seed:8GT.t3:ATG.ad:0.mm:8GT	0	0	0	0	0	0	2	0	0	0	0	0	0	2	0	0	0	0	0	0	0	0	0	0	0	0	0	0	0	0	0	0	0	0	0	0	0	0	0	0	0	0	0	2	0	0	0	0	0	0	0	0
mmu-let-7j.iso.t5:0.seed:8GT.t3:t.ad:0.mm:8GT	0	0	0	0	0	0	3617	0	0	0	0	0	0	8368	0	0	0	0	0	0	0	0	0	0	0	0	0	0	0	0	0	0	0	0	0	0	0	0	0	0	0	0	0	1872	0	0	0	0	0	0	0	0
mmu-let-7j.iso.t5:C.seed:0.t3:t.ad:0.mm:0	0	0	0	0	0	0	0	0	0	0	0	0	0	0	0	0	0	0	0	0	0	2	0	0	0	2	0	3	0	0	0	0	0	0	0	0	0	0	0	0	0	0	2	0	0	0	0	0	0	0	0	0
mmu-let-7j.iso.t5:C.seed:0.t3:t.ad:0.mm:9GT	0	0	0	0	0	0	0	0	0	0	0	0	0	6	0	0	0	0	0	0	0	0	0	0	0	0	0	0	0	0	0	0	0	0	0	0	0	0	0	0	0	0	0	0	0	0	0	0	0	0	0	0
mmu-let-7j.iso.t5:t.seed:0.t3:0.ad:T.mm:0	0	0	0	0	0	0	0	0	0	0	0	0	0	0	0	0	0	0	0	0	0	0	0	0	0	2	0	0	0	0	0	0	0	0	0	0	0	0	0	0	0	0	0	0	0	0	0	0	0	0	0	0
mmu-let-7j.iso.t5:t.seed:7GT.t3:t.ad:0.mm:7GT	0	0	0	0	0	0	5	0	0	0	0	0	0	0	0	0	0	0	0	0	0	0	0	0	0	0	0	0	0	0	0	0	0	0	0	0	0	0	0	0	0	0	0	0	0	0	0	0	0	0	0	0
mmu-let-7j.iso.t5:tg.seed:6GT.t3:t.ad:0.mm:6GT	0	0	0	0	0	0	5	0	0	0	0	0	0	0	0	0	0	0	0	0	0	0	0	0	0	0	0	0	0	0	0	0	0	0	0	0	0	0	0	0	0	0	0	5	0	0	0	0	0	0	0	0
mmu-let-7j.ref.t5:0.seed:0.t3:0.ad:0.mm:0	0	0	10	0	0	0	0	0	56	0	0	2	0	0	19	0	26	0	0	50	10	63	0	0	0	31	0	61	27	6	56	0	0	0	4	0	16	3	0	17	0	0	49	0	8	28	0	0	8	39	43	0
mmu-let-7j.ref.t5:0.seed:0.t3:at.ad:0.mm:0	0	0	0	0	0	0	2	0	2	0	0	0	0	3	0	0	0	0	0	2	0	0	0	0	0	2	0	0	0	0	0	0	0	0	0	0	0	0	0	0	0	0	0	2	0	0	0	0	0	0	0	0
mmu-let-7j.ref.t5:0.seed:0.t3:t.ad:0.mm:0	0	0	596	9	4	8	4	0	2000	0	0	40	25	2	489	57	976	0	0	1621	314	2073	0	0	2	1142	19	2583	1419	200	2675	0	0	0	97	16	471	201	3	878	0	0	2616	0	138	847	7	0	444	1277	1293	10
mmu-let-7j.ref.t5:t.seed:0.t3:t.ad:0.mm:0	0	0	0	0	0	0	0	0	0	0	0	0	0	0	0	0	0	0	0	0	0	0	0	0	0	0	0	0	0	0	0	0	0	0	0	0	0	0	0	0	0	0	0	0	0	0	0	0	0	3	0	0
mmu-let-7j.ref.t5:tg.seed:0.t3:0.ad:0.mm:0	0	0	0	0	0	0	0	0	0	0	0	0	0	2	0	0	0	0	0	0	0	0	0	0	0	0	0	0	0	0	0	0	0	0	0	0	0	0	0	0	0	0	0	0	0	0	0	0	0	0	0	0
mmu-let-7j.ref.t5:tg.seed:0.t3:t.ad:0.mm:0	0	0	0	0	0	0	0	0	0	0	0	0	0	0	0	0	0	0	0	0	0	0	0	0	0	3	0	0	3	0	0	0	0	0	0	0	0	0	0	0	0	0	0	0	0	0	0	0	0	0	0	0
mmu-let-7j.ref.t5:tga.seed:0.t3:t.ad:0.mm:0	0	0	0	0	0	0	0	0	0	0	0	0	0	0	0	0	0	0	0	0	0	0	0	0	0	0	0	0	0	0	0	0	0	0	0	0	0	0	0	0	0	0	0	0	0	0	0	0	0	2	0	0
mmu-let-7k.iso.t5:0.seed:0.t3:0.ad:A.mm:0	0	0	0	0	0	0	0	0	0	0	0	0	0	0	0	0	0	0	0	2	0	0	0	0	0	0	0	0	0	0	0	0	0	0	0	0	0	0	0	0	0	0	0	0	0	0	0	0	0	0	0	0
mmu-let-7k.iso.t5:0.seed:0.t3:C.ad:0.mm:0	0	0	0	0	0	0	0	0	0	0	0	0	0	0	0	0	0	0	0	0	0	0	0	0	0	0	0	0	0	0	0	0	0	0	0	0	0	0	0	0	0	0	0	0	0	2	0	0	0	0	0	0
mmu-miR-100-3p.iso.t5:a.seed:0.t3:G.ad:0.mm:0	0	0	0	0	0	0	0	0	0	0	0	0	0	0	0	0	0	0	0	0	0	0	0	0	0	3	0	0	0	0	0	0	0	0	0	0	0	0	0	0	0	0	0	0	0	0	0	0	0	0	0	0
mmu-miR-100-3p.ref.t5:a.seed:0.t3:0.ad:0.mm:0	0	0	0	0	0	0	2	0	0	0	0	0	0	0	0	0	0	0	0	0	0	0	0	0	0	0	0	0	0	0	0	0	0	0	0	0	0	0	0	0	0	0	0	0	0	0	0	0	0	0	0	0
mmu-miR-100-5p.iso.t5:0.seed:0.t3:0.ad:A.mm:0	0	4	7	0	0	5	341	0	358	0	0	57	18	1256	120	26	76	0	0	56	8	50	0	0	0	159	59	88	84	5	109	0	0	0	0	8	116	20	0	32	200	0	176	162	100	94	23	0	6	9	28	0
mmu-miR-100-5p.iso.t5:0.seed:0.t3:0.ad:AA.mm:0	0	0	0	0	0	0	6	0	3	0	0	3	0	16	0	0	0	0	0	2	0	3	0	0	0	5	3	0	0	0	0	0	0	0	0	0	0	0	0	3	7	0	10	4	0	4	0	0	0	0	0	0
mmu-miR-100-5p.iso.t5:0.seed:0.t3:0.ad:AT.mm:0	0	0	0	0	0	0	0	0	2	0	0	0	0	0	0	0	0	0	0	0	0	0	0	0	0	0	0	0	0	0	0	0	0	0	0	0	0	0	0	0	0	0	0	0	0	0	0	0	0	0	0	0
mmu-miR-100-5p.iso.t5:0.seed:0.t3:0.ad:G.mm:0	0	0	0	0	0	0	83	0	13	0	0	27	2	157	15	0	6	0	0	16	0	6	0	0	0	42	0	8	12	2	13	0	0	0	0	0	12	22	0	12	39	0	90	38	2	0	14	0	0	7	2	0
mmu-miR-100-5p.iso.t5:0.seed:0.t3:0.ad:T.mm:0	0	0	3	0	0	2	106	0	88	0	0	18	3	309	21	0	17	0	0	18	5	11	0	0	0	74	22	30	23	2	35	0	0	0	0	7	20	11	0	9	137	0	121	42	59	41	11	0	16	4	14	0
mmu-miR-100-5p.iso.t5:0.seed:0.t3:C.ad:0.mm:0	0	0	0	0	0	0	5	0	9	0	0	0	0	5	0	0	0	0	0	2	0	0	0	0	2	0	0	0	0	0	2	0	0	0	0	0	0	0	0	2	0	0	8	2	2	0	0	0	0	0	0	0
mmu-miR-100-5p.iso.t5:0.seed:0.t3:CTG.ad:GA.mm:0	0	0	0	0	0	0	0	0	0	0	0	0	0	3	0	0	0	0	0	0	0	0	0	0	0	0	0	0	0	0	0	0	0	0	0	0	0	0	0	0	0	0	0	0	0	0	0	0	0	0	0	0
mmu-miR-100-5p.iso.t5:0.seed:0.t3:CTG.ad:GC.mm:0	0	0	0	0	0	0	0	0	0	0	0	0	0	2	0	0	0	0	0	0	0	0	0	0	0	0	0	0	0	0	0	0	0	0	0	0	0	0	0	0	0	0	0	0	0	0	0	0	0	0	0	0
mmu-miR-100-5p.iso.t5:0.seed:0.t3:g.ad:A.mm:0	0	0	0	0	0	0	25	0	18	0	0	3	0	38	7	0	4	0	0	0	0	0	0	0	0	8	0	2	7	0	0	0	0	0	0	0	0	2	0	0	9	0	6	0	7	0	0	0	0	2	0	0
mmu-miR-100-5p.iso.t5:0.seed:0.t3:g.ad:AA.mm:0	0	0	0	0	0	0	0	0	6	0	0	0	0	9	4	0	0	0	0	0	0	0	0	0	0	3	8	0	0	0	0	0	0	0	0	0	0	0	0	0	4	0	5	2	0	0	0	0	0	0	0	0
mmu-miR-100-5p.iso.t5:0.seed:0.t3:g.ad:T.mm:0	0	0	0	0	0	0	7	0	2	0	0	0	0	4	0	0	0	0	0	0	0	0	0	0	0	2	0	0	0	0	0	0	0	0	0	0	0	0	0	0	6	0	0	0	0	0	2	0	0	0	2	0
mmu-miR-100-5p.iso.t5:0.seed:0.t3:gtg.ad:A.mm:0	0	0	0	0	0	0	0	0	2	0	0	0	0	2	0	0	2	0	0	0	0	0	0	0	0	0	0	0	0	0	0	0	0	0	0	0	0	0	0	0	3	0	0	0	0	0	0	0	0	0	0	0
mmu-miR-100-5p.iso.t5:0.seed:0.t3:gtg.ad:TT.mm:0	0	0	0	0	0	0	2	0	0	0	0	0	0	2	0	0	0	0	0	4	0	0	0	0	0	0	0	0	0	0	0	0	0	0	0	0	0	0	0	0	7	0	0	0	0	0	0	0	0	0	0	0
mmu-miR-100-5p.iso.t5:0.seed:0.t3:tg.ad:A.mm:0	0	0	0	0	0	0	3	0	4	0	0	0	0	22	0	0	0	0	0	0	0	0	0	0	0	0	0	0	0	0	0	0	0	0	0	0	4	0	0	0	12	0	2	0	0	0	0	0	0	0	2	0
mmu-miR-100-5p.iso.t5:0.seed:0.t3:tg.ad:AA.mm:0	0	0	0	0	0	0	0	0	0	0	0	0	0	2	0	0	0	0	0	0	0	0	0	0	0	0	0	0	0	0	0	0	0	0	0	0	0	0	0	0	0	0	0	0	0	0	0	0	0	0	0	0
mmu-miR-100-5p.iso.t5:0.seed:0.t3:tg.ad:AAA.mm:0	0	0	0	0	0	0	0	0	0	0	0	0	0	0	2	0	0	0	0	0	0	0	0	0	0	0	0	0	0	0	0	0	0	0	0	0	0	0	0	0	0	0	0	0	0	0	0	0	0	0	0	0
mmu-miR-100-5p.iso.t5:0.seed:0.t3:tg.ad:C.mm:0	0	0	0	0	0	0	0	0	0	0	0	0	0	2	0	0	0	0	0	0	0	0	0	0	0	0	0	0	0	0	0	0	0	0	0	0	2	0	0	0	0	0	0	0	0	0	0	0	0	0	0	0
mmu-miR-100-5p.iso.t5:0.seed:0.t3:tg.ad:G.mm:0	0	0	0	0	0	0	6	0	0	0	0	3	0	4	0	0	0	0	0	0	0	0	0	0	0	3	0	0	2	0	2	0	0	0	0	0	0	11	0	2	5	0	4	0	0	0	2	0	0	0	0	0
mmu-miR-100-5p.iso.t5:0.seed:0.t3:tg.ad:GG.mm:0	0	0	0	0	0	0	2	0	0	0	0	0	0	0	0	0	0	0	0	0	0	0	0	0	0	0	0	0	0	0	0	0	0	0	0	0	0	0	0	0	0	0	0	0	0	0	0	0	0	0	0	0
mmu-miR-100-5p.iso.t5:a.seed:0.t3:0.ad:A.mm:0	0	0	0	0	0	0	3	0	2	0	0	0	0	21	0	0	0	0	0	2	0	0	0	0	0	2	4	0	0	0	0	0	0	0	0	0	0	0	0	0	0	0	2	0	0	0	2	0	0	0	0	0
mmu-miR-100-5p.iso.t5:A.seed:0.t3:0.ad:A.mm:0	0	0	0	0	0	0	0	0	0	0	0	2	0	0	0	0	0	0	0	0	0	0	0	0	0	0	0	0	0	0	0	0	0	0	0	0	0	0	0	0	0	0	0	0	0	0	0	0	0	0	0	0
mmu-miR-100-5p.iso.t5:a.seed:0.t3:0.ad:G.mm:0	0	0	0	0	0	0	0	0	0	0	0	0	0	2	0	0	0	0	0	0	0	0	0	0	0	2	0	0	0	0	0	0	0	0	0	0	0	0	0	0	0	0	0	0	0	0	0	0	0	0	0	0
mmu-miR-100-5p.iso.t5:a.seed:0.t3:0.ad:T.mm:0	0	0	0	0	0	0	5	0	0	0	0	0	0	0	0	0	0	0	0	0	0	0	0	0	0	0	0	0	0	0	0	0	0	0	0	0	0	0	0	0	0	0	0	0	3	0	0	0	0	0	0	0
mmu-miR-100-5p.iso.t5:a.seed:0.t3:C.ad:0.mm:0	0	0	0	0	0	0	0	0	0	0	0	0	0	0	0	0	0	0	0	0	0	0	0	0	0	0	0	0	0	0	3	0	0	0	0	0	0	0	0	0	9	0	0	0	0	0	0	0	0	0	0	0
mmu-miR-100-5p.iso.t5:aac.seed:0.t3:0.ad:A.mm:0	0	0	0	0	0	0	3	0	0	0	0	0	0	0	0	0	0	0	0	0	0	0	0	0	0	0	0	0	0	0	0	0	0	0	0	0	0	0	0	0	0	0	0	0	0	0	0	0	0	0	0	0
mmu-miR-100-5p.iso.t5:aac.seed:0.t3:0.ad:T.mm:0	0	0	0	0	0	0	0	0	0	0	0	0	0	0	0	0	0	0	0	0	0	0	0	0	0	0	0	0	0	0	0	0	0	0	0	0	0	0	0	0	2	0	0	0	0	0	0	0	0	0	0	0
mmu-miR-100-5p.ref.t5:0.seed:0.t3:0.ad:0.mm:0	0	0	5	0	4	0	1863	0	419	0	0	180	49	1015	413	49	80	0	0	263	43	57	0	0	0	864	89	96	419	41	97	0	0	0	14	3	70	71	0	20	273	2	122	598	94	29	68	0	7	79	21	5
mmu-miR-100-5p.ref.t5:0.seed:0.t3:g.ad:0.mm:0	0	0	18	0	2	5	2441	2	1434	0	0	325	110	4817	849	93	386	0	0	322	44	182	0	3	0	1372	394	362	527	63	425	0	0	0	30	30	754	259	7	158	2287	0	1167	597	367	304	257	0	47	78	119	0
mmu-miR-100-5p.ref.t5:0.seed:0.t3:gtg.ad:0.mm:0	0	0	0	0	0	0	18	0	16	0	0	0	0	27	16	2	4	0	0	4	0	2	0	0	0	17	0	0	8	0	4	0	0	0	0	0	6	4	0	0	27	0	7	5	0	3	0	0	0	0	0	0
mmu-miR-100-5p.ref.t5:0.seed:0.t3:tg.ad:0.mm:0	0	0	0	0	0	0	158	0	44	0	0	23	22	171	69	4	29	0	0	62	0	14	0	0	0	151	7	13	51	0	11	0	0	0	0	0	21	20	0	0	50	0	21	54	11	4	27	0	0	5	3	2
mmu-miR-100-5p.ref.t5:a.seed:0.t3:0.ad:0.mm:0	0	0	0	0	0	0	7	0	0	0	0	0	0	7	3	0	0	0	0	0	0	0	0	0	0	0	0	0	0	0	2	0	0	0	0	0	0	0	0	0	5	0	2	0	0	0	0	0	0	2	0	0
mmu-miR-100-5p.ref.t5:a.seed:0.t3:g.ad:0.mm:0	0	0	0	0	0	0	23	0	3	0	0	2	0	20	6	0	2	0	0	0	0	5	0	0	0	0	5	0	0	0	0	0	0	0	0	0	0	0	0	0	2	0	2	0	0	0	0	0	0	0	0	0
mmu-miR-100-5p.ref.t5:a.seed:0.t3:tg.ad:0.mm:0	0	0	0	0	0	0	0	0	0	0	0	0	0	2	0	0	0	0	0	0	0	0	0	0	0	0	0	0	3	0	0	0	0	0	0	0	0	0	0	0	0	0	0	0	0	0	0	0	0	0	0	0
mmu-miR-100-5p.ref.t5:aa.seed:0.t3:0.ad:0.mm:0	0	0	0	0	0	0	2	0	0	0	0	0	0	0	0	0	0	0	0	0	0	0	0	0	0	0	0	0	0	0	0	0	0	0	0	0	0	0	0	0	0	0	0	3	0	0	0	0	0	0	0	0
mmu-miR-100-5p.ref.t5:aa.seed:0.t3:g.ad:0.mm:0	0	0	0	0	0	0	12	0	0	0	0	2	2	0	0	0	0	0	0	0	0	0	0	0	0	8	4	0	0	0	0	0	0	0	2	0	2	0	0	0	7	0	0	3	0	0	2	0	0	0	0	0
mmu-miR-100-5p.ref.t5:aa.seed:0.t3:tg.ad:0.mm:0	0	0	0	0	0	0	0	0	0	0	0	0	0	0	0	0	0	0	0	0	0	0	0	0	0	0	0	0	0	0	0	0	0	0	0	0	0	0	0	0	2	0	0	0	0	0	0	0	0	0	0	0
mmu-miR-100-5p.ref.t5:aac.seed:0.t3:0.ad:0.mm:0	0	0	0	0	0	0	0	0	0	0	0	0	0	0	0	0	0	0	0	0	0	0	0	0	0	0	0	0	0	0	0	0	0	0	0	0	0	0	0	0	0	0	2	2	0	0	0	0	0	0	0	0
mmu-miR-100-5p.ref.t5:aac.seed:0.t3:g.ad:0.mm:0	0	0	0	0	0	0	11	0	0	0	0	0	0	3	3	7	0	0	0	0	0	0	0	0	0	5	0	2	3	0	0	0	0	0	0	0	0	2	0	0	0	0	0	0	0	0	0	0	0	0	0	0
mmu-miR-101a-3p.iso.t5:0.seed:0.t3:0.ad:A.mm:0	0	0	61	0	0	0	597	0	286	0	0	59	25	521	325	14	139	0	0	220	25	179	0	0	0	146	4	262	174	30	290	0	0	0	15	7	110	71	0	149	49	0	496	95	15	82	4	0	97	112	409	0
mmu-miR-101a-3p.iso.t5:0.seed:0.t3:0.ad:AA.mm:0	0	0	2	0	0	0	14	0	17	0	0	0	0	9	0	0	2	0	0	5	6	7	0	0	0	0	0	2	3	3	7	0	0	0	0	0	2	2	0	2	0	0	13	5	0	5	3	0	5	3	9	0
mmu-miR-101a-3p.iso.t5:0.seed:0.t3:0.ad:AAA.mm:0	0	0	0	0	0	0	0	0	0	0	0	0	0	0	0	0	0	0	0	0	0	0	0	0	0	0	0	0	0	0	0	0	0	0	0	0	0	0	0	0	0	0	2	0	0	0	0	0	0	0	3	0
mmu-miR-101a-3p.iso.t5:0.seed:0.t3:0.ad:AT.mm:0	0	0	0	0	0	0	7	0	4	0	0	0	0	7	3	0	4	0	0	4	0	5	0	0	0	0	0	2	0	0	4	0	0	0	0	0	0	0	0	0	0	0	7	4	0	0	0	0	0	0	3	0
mmu-miR-101a-3p.iso.t5:0.seed:0.t3:0.ad:C.mm:0	0	0	11	0	3	0	365	0	140	0	0	34	28	218	182	3	67	0	0	107	10	69	0	0	0	82	0	28	131	10	110	0	0	0	15	4	40	45	0	48	9	0	293	5	8	12	0	0	30	75	156	0
mmu-miR-101a-3p.iso.t5:0.seed:0.t3:0.ad:CA.mm:0	0	0	0	0	0	0	0	0	0	0	0	0	0	0	0	0	0	0	0	0	0	0	0	0	0	0	0	0	0	0	0	0	0	0	0	0	0	0	0	0	0	0	2	0	0	0	0	0	0	0	0	0
mmu-miR-101a-3p.iso.t5:0.seed:0.t3:0.ad:CT.mm:0	0	0	4	0	0	0	48	0	25	0	0	5	0	32	30	2	7	0	0	15	0	6	0	0	0	0	0	6	11	3	19	0	0	0	0	0	4	3	0	3	0	0	21	0	0	2	0	0	0	5	16	0
mmu-miR-101a-3p.iso.t5:0.seed:0.t3:0.ad:T.mm:0	13	0	487	2	0	0	4218	0	1588	0	0	380	156	2966	2236	73	1017	0	0	1417	198	1162	3	0	0	1299	40	1412	1199	166	1783	0	0	0	182	90	760	457	10	485	84	3	2017	410	77	457	6	0	250	733	2115	3
mmu-miR-101a-3p.iso.t5:0.seed:0.t3:0.ad:TA.mm:0	0	0	0	0	0	0	2	0	0	0	0	0	0	0	0	0	0	0	0	0	0	0	0	0	0	0	0	2	0	0	2	0	0	0	0	0	0	0	0	0	0	0	0	0	0	0	0	0	0	0	0	0
mmu-miR-101a-3p.iso.t5:0.seed:0.t3:0.ad:TT.mm:0	0	0	2	0	0	0	50	0	27	0	0	4	0	38	13	0	7	0	0	38	5	9	0	0	0	20	0	24	12	0	17	0	0	0	0	0	5	12	0	12	0	0	39	3	0	6	0	0	12	13	33	0
mmu-miR-101a-3p.iso.t5:0.seed:0.t3:a.ad:C.mm:0	0	0	10	0	0	0	427	0	161	0	0	40	7	238	187	7	75	0	0	74	16	68	0	0	0	96	0	134	121	13	138	0	0	0	8	2	43	40	0	69	3	0	155	51	5	27	0	0	27	85	78	0
mmu-miR-101a-3p.iso.t5:0.seed:0.t3:a.ad:CA.mm:0	0	0	0	0	0	0	12	0	6	0	0	0	0	0	6	0	2	0	0	2	0	3	0	0	0	4	0	0	0	0	0	0	0	0	0	0	2	2	0	3	0	0	10	0	0	0	0	0	3	0	10	0
mmu-miR-101a-3p.iso.t5:0.seed:0.t3:a.ad:CC.mm:0	0	0	83	0	0	0	769	0	340	0	0	41	15	514	349	10	145	0	0	167	26	205	0	0	0	198	11	261	166	12	289	0	0	0	28	2	134	42	0	90	2	0	202	86	7	53	2	0	28	125	136	0
mmu-miR-101a-3p.iso.t5:0.seed:0.t3:a.ad:CCT.mm:0	0	0	2	0	0	0	8	0	4	0	0	0	0	16	5	2	6	0	0	7	0	9	0	0	0	0	0	7	3	0	6	0	0	0	0	0	0	5	0	0	0	0	0	3	0	2	0	0	2	0	6	0
mmu-miR-101a-3p.iso.t5:0.seed:0.t3:a.ad:CG.mm:0	0	0	0	0	0	0	3	0	0	0	0	7	0	2	6	0	3	0	0	2	0	0	0	0	0	3	0	4	2	2	4	0	0	0	0	0	0	0	0	8	0	0	8	0	0	0	0	0	0	0	0	0
mmu-miR-101a-3p.iso.t5:0.seed:0.t3:a.ad:CT.mm:0	0	0	199	0	0	3	4553	0	1908	0	0	534	223	3430	2542	70	956	0	0	1306	193	1214	4	0	2	1336	189	1864	1309	185	1973	0	0	0	217	46	852	210	0	557	25	0	1228	679	121	512	5	0	148	803	1337	0
mmu-miR-101a-3p.iso.t5:0.seed:0.t3:a.ad:G.mm:0	0	0	0	0	0	0	6	0	0	0	0	0	0	0	3	0	2	0	0	0	0	0	0	0	0	0	0	0	5	0	2	0	0	0	0	0	0	0	0	0	0	0	5	0	0	0	0	0	0	0	2	0
mmu-miR-101a-3p.iso.t5:0.seed:0.t3:a.ad:GA.mm:0	0	0	0	0	0	0	7	0	0	0	0	0	0	0	0	0	0	0	0	0	2	0	0	0	0	0	0	0	5	0	5	0	0	0	0	0	0	0	0	0	0	0	0	0	0	0	0	0	0	0	0	0
mmu-miR-101a-3p.iso.t5:0.seed:0.t3:a.ad:T.mm:0	0	0	0	0	0	0	86	0	15	0	0	8	0	44	34	0	23	0	0	37	10	18	0	0	0	12	0	19	18	3	18	0	0	0	2	0	11	7	0	6	0	0	10	9	0	4	0	0	5	18	24	0
mmu-miR-101a-3p.iso.t5:0.seed:0.t3:a.ad:TA.mm:0	0	0	0	0	0	0	2	0	3	0	0	0	0	2	0	0	0	0	0	0	0	2	0	0	0	0	0	0	0	0	4	0	0	0	0	0	0	0	0	0	0	0	0	2	0	0	0	0	0	0	0	0
mmu-miR-101a-3p.iso.t5:0.seed:0.t3:a.ad:TT.mm:0	0	0	8	0	0	0	62	0	16	0	0	3	4	53	28	0	24	0	0	12	0	12	0	0	0	12	0	13	16	4	26	0	0	0	0	2	9	10	0	7	0	0	33	4	2	4	0	0	4	13	43	0
mmu-miR-101a-3p.iso.t5:0.seed:0.t3:aa.ad:G.mm:0	0	0	0	0	0	0	10	0	0	0	0	3	0	7	0	0	0	0	0	2	0	4	0	0	0	2	0	3	3	0	2	0	0	0	0	0	0	4	0	3	0	0	10	0	0	0	0	0	0	2	0	0
mmu-miR-101a-3p.iso.t5:0.seed:0.t3:aa.ad:GAT.mm:0	0	0	0	0	0	0	0	0	2	0	0	0	0	0	0	0	0	0	0	0	0	0	0	0	0	0	0	2	0	0	0	0	0	0	0	0	0	0	0	0	0	0	0	0	0	0	0	0	0	0	0	0
mmu-miR-101a-3p.iso.t5:0.seed:0.t3:aa.ad:GCT.mm:0	0	0	0	0	0	0	2	0	0	0	0	0	0	0	0	0	0	0	0	0	0	0	0	0	0	0	0	0	0	0	0	0	0	0	0	0	0	0	0	0	0	0	0	0	0	0	0	0	0	0	0	0
mmu-miR-101a-3p.iso.t5:0.seed:0.t3:aa.ad:T.mm:0	0	0	0	0	0	0	48	0	5	0	0	3	0	14	15	4	0	0	0	5	0	0	0	0	0	10	0	0	5	0	0	0	0	0	0	0	3	0	0	0	0	0	4	0	0	0	0	0	0	3	0	0
mmu-miR-101a-3p.iso.t5:0.seed:0.t3:aa.ad:TA.mm:0	0	0	0	0	0	0	0	0	0	0	0	0	0	2	0	0	0	0	0	0	0	0	0	0	0	0	0	0	0	0	0	0	0	0	0	0	0	0	0	0	0	0	0	0	0	0	0	0	0	0	0	0
mmu-miR-101a-3p.iso.t5:0.seed:0.t3:aa.ad:TCT.mm:0	0	0	0	0	0	0	2	0	0	0	0	0	0	0	0	0	0	0	0	0	0	0	0	0	0	0	0	0	0	0	0	0	0	0	0	0	0	0	0	0	0	0	0	0	0	0	0	0	2	0	0	0
mmu-miR-101a-3p.iso.t5:0.seed:0.t3:G.ad:0.mm:0	11	0	148	0	0	0	803	0	388	0	0	64	25	700	342	13	257	0	0	328	46	245	0	0	0	323	6	401	263	29	382	0	0	0	19	10	214	130	0	341	23	0	1232	145	20	124	7	0	242	145	715	0
mmu-miR-101a-3p.iso.t5:0.seed:0.t3:G.ad:A.mm:0	0	0	7	0	0	0	69	0	47	0	0	3	0	67	45	0	20	0	0	22	2	21	0	0	0	12	0	30	24	2	54	0	0	0	0	0	13	6	0	28	0	0	98	4	0	7	0	0	16	8	40	0
mmu-miR-101a-3p.iso.t5:0.seed:0.t3:G.ad:C.mm:0	0	0	0	0	0	0	3	0	0	0	0	0	0	0	7	0	0	0	0	2	0	0	0	0	0	0	0	0	0	0	0	0	0	0	0	0	0	2	0	0	0	0	0	0	0	0	0	0	0	0	0	0
mmu-miR-101a-3p.iso.t5:0.seed:0.t3:G.ad:T.mm:0	0	0	31	0	0	0	179	0	93	0	0	5	5	156	59	0	40	0	0	65	10	74	0	0	0	46	0	96	75	2	68	0	0	0	9	4	59	36	0	46	5	0	188	37	0	33	0	0	35	20	130	0
mmu-miR-101a-3p.iso.t5:0.seed:0.t3:G.ad:TA.mm:0	0	0	0	0	0	0	2	0	0	0	0	0	0	0	0	0	2	0	0	0	0	0	0	0	0	0	0	0	0	0	0	0	0	0	0	0	0	0	0	0	0	0	2	0	0	0	0	0	0	0	2	0
mmu-miR-101a-3p.iso.t5:0.seed:0.t3:G.ad:TT.mm:0	0	0	0	0	0	0	0	0	0	0	0	0	0	0	0	0	0	0	0	0	0	0	0	0	0	3	0	0	0	0	0	0	0	0	0	0	0	0	0	0	0	0	0	0	0	0	0	0	0	0	0	0
mmu-miR-101a-3p.iso.t5:0.seed:0.t3:gaa.ad:AAA.mm:0	0	0	0	0	0	0	0	0	0	0	0	0	0	0	3	0	0	0	0	0	0	0	0	0	0	0	0	0	2	0	0	0	0	0	0	0	0	0	0	0	0	0	0	0	0	0	0	0	0	0	0	0
mmu-miR-101a-3p.iso.t5:0.seed:0.t3:gaa.ad:AAT.mm:0	0	0	0	0	0	0	5	0	0	0	0	0	0	0	0	0	0	0	0	0	0	0	0	0	0	0	0	0	0	0	0	0	0	0	0	0	0	0	0	0	0	0	0	0	0	0	0	0	0	0	0	0
mmu-miR-101a-3p.iso.t5:0.seed:0.t3:gaa.ad:TAA.mm:0	0	0	0	0	0	0	7	0	0	0	0	0	0	0	0	0	2	0	0	0	0	0	0	0	0	0	0	0	0	0	2	0	0	0	0	0	0	0	0	0	0	0	0	0	0	0	0	0	0	2	0	0
mmu-miR-101a-3p.iso.t5:0.seed:0.t3:GG.ad:0.mm:0	0	0	0	0	0	0	2	0	0	0	0	0	0	0	0	0	0	0	0	0	0	0	0	0	0	0	0	0	0	0	0	0	0	0	0	0	0	0	0	0	0	0	3	0	0	0	0	0	0	0	0	0
mmu-miR-101a-3p.iso.t5:0.seed:0.t3:GGA.ad:ATT.mm:0	0	0	0	0	0	0	2	0	0	0	0	0	0	0	0	4	0	0	0	0	0	0	0	0	0	0	0	0	0	0	0	0	0	0	0	0	0	0	0	0	0	0	0	0	0	0	0	0	0	2	0	0
mmu-miR-101a-3p.iso.t5:0.seed:0.t3:GGA.ad:GAA.mm:0	0	0	0	0	0	0	0	0	0	0	0	0	0	0	0	0	0	0	0	0	0	0	0	0	0	0	0	0	2	0	0	0	0	0	0	0	0	0	0	0	0	0	2	0	0	0	0	0	0	0	0	0
mmu-miR-101a-3p.iso.t5:G.seed:0.t3:0.ad:0.mm:0	0	0	65	0	0	3	1188	0	573	0	0	130	52	931	448	17	257	0	0	349	34	290	3	0	4	251	0	331	331	48	313	0	0	0	34	9	207	179	0	253	27	0	1012	158	24	136	7	0	196	194	996	0
mmu-miR-101a-3p.iso.t5:G.seed:0.t3:0.ad:A.mm:0	0	0	12	0	0	0	175	0	75	0	0	19	4	105	69	2	24	0	0	56	3	44	0	0	0	42	0	36	32	4	43	0	0	0	11	7	32	16	0	26	0	0	109	49	0	10	3	0	31	26	120	0
mmu-miR-101a-3p.iso.t5:G.seed:0.t3:0.ad:AA.mm:0	0	0	0	0	0	0	0	0	0	0	0	2	0	0	0	0	0	0	0	0	0	0	0	0	0	0	0	0	0	0	0	0	0	0	0	0	0	0	0	0	0	0	0	0	0	0	0	0	0	0	0	0
mmu-miR-101a-3p.iso.t5:G.seed:0.t3:0.ad:AAA.mm:0	0	0	0	0	0	0	0	0	0	0	0	0	0	0	0	0	0	0	0	0	0	0	0	0	0	0	0	0	0	0	0	0	0	0	0	0	0	0	0	0	0	0	0	2	0	0	0	0	0	0	0	0
mmu-miR-101a-3p.iso.t5:G.seed:0.t3:0.ad:C.mm:0	0	0	0	0	0	0	9	0	2	0	0	0	0	4	6	0	2	0	0	0	0	2	0	0	0	0	0	0	4	0	0	0	0	0	2	0	0	0	0	2	0	0	10	0	0	0	0	0	2	5	6	0
mmu-miR-101a-3p.iso.t5:G.seed:0.t3:0.ad:T.mm:0	0	0	4	0	0	0	75	0	38	0	0	11	4	45	33	0	11	0	0	26	0	15	0	0	0	20	0	18	26	2	17	0	0	0	0	0	14	10	0	9	0	0	56	5	0	9	0	0	6	16	43	0
mmu-miR-101a-3p.iso.t5:G.seed:0.t3:0.ad:TA.mm:0	0	0	0	0	0	0	0	0	0	0	0	0	0	0	0	0	0	0	0	0	0	2	0	0	0	0	0	0	0	0	0	0	0	0	0	0	0	0	0	2	0	0	2	0	0	0	0	0	3	0	3	0
mmu-miR-101a-3p.iso.t5:G.seed:0.t3:0.ad:TT.mm:0	0	0	0	0	0	0	3	0	0	0	0	0	0	0	5	0	2	0	0	0	3	0	0	0	0	3	0	2	0	0	2	0	0	0	0	0	0	0	0	0	0	0	7	2	0	0	0	0	3	3	2	0
mmu-miR-101a-3p.iso.t5:G.seed:0.t3:a.ad:0.mm:0	2	0	26	5	0	2	2759	0	930	0	0	160	57	1384	683	19	317	0	0	522	44	372	0	0	0	472	0	469	487	45	409	0	0	0	47	0	279	86	0	212	15	0	646	300	39	132	5	0	124	362	743	0
mmu-miR-101a-3p.iso.t5:G.seed:0.t3:a.ad:C.mm:0	0	0	0	0	0	0	311	0	119	0	0	26	22	170	86	0	53	0	0	87	10	31	0	0	0	74	0	48	53	7	41	0	0	0	9	0	27	11	0	28	0	0	61	23	5	13	0	0	9	46	58	0
mmu-miR-101a-3p.iso.t5:G.seed:0.t3:a.ad:CA.mm:0	0	0	0	0	0	0	0	0	5	0	0	0	2	2	2	0	0	0	0	0	0	0	0	0	0	0	0	0	0	0	3	0	0	0	0	0	0	0	0	0	0	0	3	0	0	0	0	0	0	0	0	0
mmu-miR-101a-3p.iso.t5:G.seed:0.t3:a.ad:CC.mm:0	0	0	0	0	0	0	2	0	3	0	0	0	0	2	3	0	0	0	0	0	0	0	0	0	0	0	0	0	0	0	0	0	0	0	0	0	0	0	0	0	0	0	0	0	0	0	0	0	0	0	0	0
mmu-miR-101a-3p.iso.t5:G.seed:0.t3:a.ad:CT.mm:0	0	0	0	0	0	0	26	0	3	0	0	7	0	9	13	2	3	0	0	7	0	6	0	0	0	7	0	2	2	0	8	0	0	0	0	0	0	0	0	2	0	0	3	3	0	0	0	0	0	2	5	0
mmu-miR-101a-3p.iso.t5:G.seed:0.t3:a.ad:G.mm:0	0	0	0	0	0	0	2	0	5	0	0	0	0	3	0	0	0	0	0	0	0	0	0	0	0	0	0	0	0	0	0	0	0	0	0	0	0	0	0	0	0	0	2	0	0	0	0	0	0	0	0	0
mmu-miR-101a-3p.iso.t5:G.seed:0.t3:a.ad:GA.mm:0	0	0	0	0	0	0	0	0	2	0	0	2	0	7	0	0	0	0	0	0	0	0	0	0	0	0	0	0	0	0	0	0	0	0	0	0	0	0	0	0	0	0	0	0	0	0	0	0	0	0	0	0
mmu-miR-101a-3p.iso.t5:G.seed:0.t3:a.ad:T.mm:0	0	0	0	0	0	0	43	0	8	0	0	6	2	9	13	0	3	0	0	9	2	6	0	0	0	8	0	0	9	0	8	0	0	0	0	0	3	0	0	3	0	0	5	7	0	2	0	0	0	8	13	0
mmu-miR-101a-3p.iso.t5:G.seed:0.t3:a.ad:TA.mm:0	0	0	0	0	0	0	5	0	0	0	0	3	0	7	0	0	0	0	0	2	0	3	0	0	0	2	0	0	0	0	0	0	0	0	0	0	0	0	0	0	0	0	4	0	0	0	0	0	0	0	2	0
mmu-miR-101a-3p.iso.t5:G.seed:0.t3:a.ad:TT.mm:0	0	0	0	0	0	0	0	0	0	0	0	0	0	0	0	0	0	0	0	0	0	3	0	0	0	0	0	0	0	0	0	0	0	0	0	0	0	0	0	0	0	0	0	0	0	0	0	0	0	0	0	0
mmu-miR-101a-3p.iso.t5:G.seed:0.t3:aa.ad:0.mm:0	0	0	0	0	0	0	818	0	139	0	0	46	7	236	185	7	62	0	0	122	12	43	0	0	0	143	3	66	114	7	76	0	0	0	6	4	42	5	0	11	2	0	36	106	6	21	0	0	5	100	43	0
mmu-miR-101a-3p.iso.t5:G.seed:0.t3:aa.ad:C.mm:0	0	0	0	0	0	0	2	0	0	0	0	0	0	0	0	0	0	0	0	0	0	0	0	0	0	0	0	0	0	0	0	0	0	0	0	0	0	0	0	0	0	0	2	0	0	0	0	0	2	0	0	0
mmu-miR-101a-3p.iso.t5:G.seed:0.t3:aa.ad:G.mm:0	0	0	0	4	0	0	28	0	0	0	0	9	0	15	7	0	2	0	0	6	0	0	0	0	0	6	0	2	6	2	0	0	0	0	0	0	2	6	0	5	0	0	14	3	0	0	0	0	0	5	0	0
mmu-miR-101a-3p.iso.t5:G.seed:0.t3:aa.ad:GA.mm:0	0	0	0	0	0	0	3	0	0	0	0	0	0	0	0	0	0	0	0	0	0	0	0	0	0	0	0	0	0	0	0	0	0	0	0	0	0	0	0	0	0	0	2	0	0	0	0	0	0	0	0	0
mmu-miR-101a-3p.iso.t5:G.seed:0.t3:aa.ad:T.mm:0	0	0	0	0	0	0	54	0	11	0	0	0	0	16	8	0	3	0	0	10	0	6	0	0	0	5	0	4	4	0	0	0	0	0	0	0	0	0	0	3	0	0	11	5	0	0	0	0	5	4	7	0
mmu-miR-101a-3p.iso.t5:G.seed:0.t3:aa.ad:TA.mm:0	0	0	0	0	0	0	0	0	0	0	0	0	0	0	0	0	0	0	0	0	0	0	0	0	0	0	0	0	0	0	0	0	0	0	0	0	0	0	0	0	0	0	2	0	0	0	0	0	0	0	0	0
mmu-miR-101a-3p.iso.t5:G.seed:0.t3:G.ad:0.mm:0	0	0	0	0	0	0	11	0	4	0	0	0	0	8	0	0	0	0	0	2	0	0	0	0	0	7	0	2	4	0	2	0	0	0	0	0	0	2	0	0	0	0	7	3	0	0	0	0	3	0	6	0
mmu-miR-101a-3p.iso.t5:G.seed:0.t3:gaa.ad:0.mm:0	0	0	8	0	0	0	1900	0	215	0	0	75	30	180	394	6	117	0	0	228	14	89	0	0	0	199	0	109	239	21	88	0	0	0	27	0	87	22	0	34	0	0	98	127	7	25	0	0	10	213	111	0
mmu-miR-101a-3p.iso.t5:G.seed:0.t3:gaa.ad:AA.mm:0	0	0	0	0	0	0	0	0	0	0	0	0	0	0	0	0	0	0	0	0	0	0	0	0	0	0	0	0	0	0	0	0	0	0	0	0	0	0	0	0	0	0	0	0	0	0	0	0	0	0	2	0
mmu-miR-101a-3p.iso.t5:G.seed:0.t3:gaa.ad:AAA.mm:0	0	0	0	0	0	0	2	0	0	0	0	0	0	0	0	0	0	0	0	0	0	0	0	0	0	0	0	0	2	0	0	0	0	0	0	0	4	0	0	0	0	0	0	0	0	0	0	0	0	0	0	0
mmu-miR-101a-3p.iso.t5:G.seed:0.t3:gaa.ad:AT.mm:0	0	0	0	0	0	0	0	0	0	0	0	0	0	2	0	0	0	0	0	0	0	0	0	0	0	0	0	0	0	0	0	0	0	0	0	0	0	0	0	0	0	0	0	0	0	0	0	0	0	0	0	0
mmu-miR-101a-3p.iso.t5:G.seed:0.t3:gaa.ad:CCT.mm:0	0	0	0	0	0	0	2	0	0	0	0	0	0	0	0	0	0	0	0	0	0	0	0	0	0	0	0	0	0	0	0	0	0	0	0	0	0	0	0	0	0	0	0	0	0	0	0	0	0	0	0	0
mmu-miR-101a-3p.iso.t5:G.seed:0.t3:gaa.ad:T.mm:0	0	0	0	0	0	0	4	0	0	0	0	0	0	0	0	0	0	0	0	0	0	0	0	0	0	0	0	0	0	0	0	0	0	0	0	0	0	0	0	0	0	0	0	0	0	0	0	0	0	0	0	0
mmu-miR-101a-3p.iso.t5:G.seed:0.t3:gaa.ad:TAA.mm:0	0	0	0	0	0	0	2	0	0	0	0	0	0	0	0	0	0	0	0	0	0	4	0	0	0	0	0	2	0	0	0	0	0	0	0	0	0	0	0	0	0	0	2	0	0	0	0	0	0	0	0	0
mmu-miR-101a-3p.iso.t5:G.seed:0.t3:GG.ad:CGA.mm:0	0	0	0	0	0	0	0	0	0	0	0	0	0	0	0	0	0	0	0	0	0	0	0	0	0	0	0	0	0	0	0	0	0	0	0	0	0	0	0	0	0	0	0	0	0	0	0	0	0	0	2	0
mmu-miR-101a-3p.iso.t5:G.seed:0.t3:GGA.ad:AA.mm:0	0	0	0	0	0	0	0	0	0	0	0	0	0	2	0	0	0	0	0	0	0	0	0	0	0	0	0	0	0	0	0	0	0	0	0	0	0	0	0	0	0	0	0	0	0	0	0	0	0	0	2	0
mmu-miR-101a-3p.iso.t5:G.seed:0.t3:GGA.ad:AG.mm:0	0	0	0	0	0	0	0	0	0	0	0	0	0	2	0	0	0	0	0	0	0	0	0	0	0	0	0	0	0	0	0	0	0	0	0	0	0	0	0	0	0	0	0	0	0	0	0	0	0	0	0	0
mmu-miR-101a-3p.iso.t5:G.seed:0.t3:GGA.ad:AT.mm:0	0	0	0	0	0	0	0	0	0	0	0	0	0	0	0	0	0	0	0	0	0	0	0	0	0	0	0	0	2	0	0	0	0	0	0	0	0	0	0	0	0	0	0	0	0	0	0	0	0	0	0	0
mmu-miR-101a-3p.iso.t5:GG.seed:0.t3:0.ad:0.mm:0	0	0	0	0	0	0	3	0	0	0	0	0	0	0	0	0	0	0	0	0	0	0	0	0	0	0	0	0	0	0	0	0	0	0	0	0	0	0	0	0	0	0	2	0	0	0	0	0	0	0	0	0
mmu-miR-101a-3p.iso.t5:GG.seed:0.t3:a.ad:0.mm:0	0	0	0	0	0	0	2	0	0	0	0	0	0	0	0	0	0	0	0	0	0	0	0	0	0	0	0	0	0	0	0	0	0	0	0	0	0	0	0	0	0	0	0	0	0	0	0	0	0	0	0	0
mmu-miR-101a-3p.iso.t5:GG.seed:0.t3:gaa.ad:0.mm:0	0	0	0	0	0	0	2	0	0	0	0	0	0	0	0	0	0	0	0	0	0	0	0	0	0	0	0	0	0	0	0	0	0	0	0	0	0	0	0	0	0	0	0	0	0	0	0	0	0	0	0	0
mmu-miR-101a-3p.iso.t5:t.seed:0.t3:0.ad:A.mm:0	0	0	0	0	0	0	0	0	0	0	0	2	0	0	0	0	0	0	0	0	0	0	0	0	0	0	0	2	0	0	0	0	0	0	0	0	0	0	0	0	0	0	0	0	0	0	0	0	0	0	0	0
mmu-miR-101a-3p.iso.t5:t.seed:0.t3:0.ad:C.mm:0	0	0	0	0	0	0	0	0	0	0	0	0	0	0	0	0	0	0	0	0	0	0	0	0	0	0	0	0	0	0	2	0	0	0	0	0	0	0	0	0	0	0	0	0	0	0	0	0	0	0	0	0
mmu-miR-101a-3p.iso.t5:t.seed:0.t3:0.ad:CT.mm:0	0	0	0	0	0	0	0	0	0	0	0	0	0	0	0	0	0	0	0	0	0	0	0	0	0	0	0	0	0	0	0	0	0	0	2	0	0	0	0	0	0	0	0	0	0	0	0	0	0	0	0	0
mmu-miR-101a-3p.iso.t5:t.seed:0.t3:0.ad:T.mm:0	0	0	0	0	0	0	8	0	4	0	0	0	0	4	0	0	0	0	0	0	0	2	0	0	0	0	0	3	4	0	0	0	0	0	0	0	0	0	0	0	0	0	2	5	0	0	0	0	0	0	4	0
mmu-miR-101a-3p.iso.t5:t.seed:0.t3:a.ad:CC.mm:0	0	0	0	0	0	0	0	0	0	0	0	0	0	0	2	0	0	0	0	3	0	0	0	0	0	0	0	0	0	0	0	0	0	0	0	0	0	0	0	0	0	0	0	0	0	0	0	0	0	0	0	0
mmu-miR-101a-3p.iso.t5:t.seed:0.t3:a.ad:CT.mm:0	0	0	0	0	0	0	6	0	0	0	0	0	0	6	4	0	0	0	0	2	0	0	0	0	0	0	0	2	0	0	2	0	0	0	0	0	0	0	0	0	0	0	0	0	0	0	0	0	0	0	0	0
mmu-miR-101a-3p.iso.t5:ta.seed:0.t3:0.ad:A.mm:0	0	0	0	0	0	0	4	0	0	0	0	0	0	0	3	0	0	0	0	0	0	0	0	0	0	0	0	0	0	0	0	0	0	0	0	0	0	0	0	0	0	0	0	0	0	0	0	0	0	0	0	0
mmu-miR-101a-3p.iso.t5:ta.seed:0.t3:0.ad:CT.mm:0	0	0	0	0	0	0	0	0	0	0	0	0	0	0	0	0	0	0	0	0	0	0	0	0	0	3	0	0	0	0	0	0	0	0	0	0	0	0	0	0	0	0	0	0	0	0	0	0	0	0	0	0
mmu-miR-101a-3p.iso.t5:ta.seed:0.t3:0.ad:T.mm:0	0	0	0	0	0	0	7	0	0	0	0	0	0	4	0	0	0	0	0	5	0	0	0	0	0	2	0	0	2	0	0	0	0	0	0	0	0	2	0	0	0	0	2	3	0	2	0	0	0	0	3	0
mmu-miR-101a-3p.iso.t5:ta.seed:0.t3:0.ad:TCT.mm:0	0	0	0	0	0	0	0	0	0	0	0	0	0	3	0	0	0	0	0	0	0	0	0	0	0	0	0	0	0	0	0	0	0	0	0	0	0	0	0	0	0	0	0	0	0	0	0	0	0	0	0	0
mmu-miR-101a-3p.iso.t5:ta.seed:0.t3:0.ad:TT.mm:0	0	0	0	0	0	0	0	0	0	0	0	0	0	0	0	0	3	0	0	0	0	0	0	0	0	0	0	0	0	0	2	0	0	0	0	0	0	0	0	0	0	0	0	0	0	0	0	0	0	0	3	0
mmu-miR-101a-3p.iso.t5:ta.seed:0.t3:a.ad:C.mm:0	0	0	0	0	0	0	0	0	0	0	0	0	0	0	2	0	0	0	0	0	0	0	0	0	0	5	0	0	0	0	0	0	0	0	0	0	0	0	0	0	0	0	0	0	0	0	0	0	0	0	0	0
mmu-miR-101a-3p.iso.t5:ta.seed:0.t3:a.ad:CT.mm:0	0	0	0	0	0	0	0	0	0	0	0	0	0	0	2	0	0	0	0	2	0	0	0	0	0	0	0	0	3	0	0	0	0	0	0	2	0	0	0	0	0	0	0	0	0	0	0	0	0	0	0	0
mmu-miR-101a-3p.iso.t5:ta.seed:0.t3:G.ad:0.mm:0	0	0	0	0	0	0	6	0	2	0	0	0	0	0	0	0	0	0	0	0	0	2	0	0	0	0	0	0	0	0	0	0	0	0	0	0	2	0	0	0	0	0	0	0	0	0	0	0	0	0	0	0
mmu-miR-101a-3p.iso.t5:ta.seed:0.t3:G.ad:ATT.mm:0	0	0	0	0	0	0	0	0	0	0	0	2	0	0	0	0	0	0	0	0	0	0	0	0	0	0	0	0	0	0	0	0	0	0	0	0	0	0	0	0	0	0	0	0	0	0	0	0	0	0	0	0
mmu-miR-101a-3p.iso.t5:ta.seed:0.t3:G.ad:TT.mm:0	0	0	0	0	0	0	0	0	0	0	0	0	0	0	0	0	0	0	0	3	0	0	0	0	0	0	0	0	0	0	0	0	0	0	0	0	0	0	0	0	0	0	0	0	0	0	0	0	0	0	0	0
mmu-miR-101a-3p.iso.t5:tac.seed:0.t3:0.ad:A.mm:0	0	0	0	0	0	0	0	0	0	0	0	0	0	0	4	0	0	0	0	0	0	0	0	0	0	0	0	0	0	0	0	0	0	0	0	0	0	0	0	0	0	0	0	0	0	0	0	0	0	0	0	0
mmu-miR-101a-3p.iso.t5:tac.seed:0.t3:0.ad:C.mm:0	0	0	0	0	0	0	0	0	0	0	0	0	0	0	0	0	0	0	0	0	0	0	0	0	0	0	0	0	0	0	0	0	0	0	0	5	0	0	0	0	0	0	0	0	0	0	0	0	0	0	0	0
mmu-miR-101a-3p.iso.t5:tac.seed:0.t3:0.ad:T.mm:0	0	0	0	0	0	0	15	0	0	0	0	0	0	2	6	0	0	0	0	3	0	0	0	0	0	12	0	0	5	2	0	0	0	0	0	0	0	0	0	0	0	0	0	2	0	0	0	0	0	0	5	0
mmu-miR-101a-3p.iso.t5:tac.seed:0.t3:a.ad:CT.mm:0	0	0	0	0	0	0	2	0	0	0	0	0	0	2	2	0	0	0	0	3	0	0	0	0	0	0	0	0	0	0	0	0	0	0	0	0	0	0	0	0	0	0	0	0	0	0	0	0	0	0	0	0
mmu-miR-101a-3p.iso.t5:tac.seed:0.t3:a.ad:G.mm:0	0	0	0	0	0	0	0	0	0	0	0	0	0	0	0	0	0	0	0	2	0	0	0	0	0	0	0	0	0	0	0	0	0	0	0	0	0	0	0	0	0	0	0	0	0	0	0	0	0	0	0	0
mmu-miR-101a-3p.iso.t5:tac.seed:0.t3:G.ad:A.mm:0	0	0	0	0	0	0	0	0	0	0	0	0	0	0	0	0	0	0	0	0	0	0	0	0	0	3	0	0	0	0	0	0	0	0	0	0	0	0	0	0	0	0	0	0	0	0	0	0	0	0	0	0
mmu-miR-101a-3p.ref.t5:0.seed:0.t3:0.ad:0.mm:0	0	0	139	0	0	0	1397	0	546	0	0	125	37	1050	550	27	379	0	0	409	51	377	0	0	0	268	0	503	392	57	670	0	0	0	48	26	267	237	0	272	29	0	1265	155	21	141	10	0	194	248	857	0
mmu-miR-101a-3p.ref.t5:0.seed:0.t3:a.ad:0.mm:0	0	0	21	2	0	0	887	0	193	0	0	46	10	372	272	6	148	0	0	169	17	199	0	2	0	165	0	240	187	17	295	0	0	0	21	4	104	58	0	90	13	0	324	99	3	49	0	0	46	112	343	0
mmu-miR-101a-3p.ref.t5:0.seed:0.t3:aa.ad:0.mm:0	0	0	0	0	0	0	269	0	53	0	0	21	2	133	68	2	33	0	0	62	5	38	0	0	0	56	2	60	50	9	55	0	0	0	6	0	23	7	0	16	2	0	28	36	0	8	0	0	3	39	21	0
mmu-miR-101a-3p.ref.t5:0.seed:0.t3:gaa.ad:0.mm:0	0	0	0	0	0	0	88	0	26	0	0	0	0	24	41	0	16	0	0	15	2	11	0	0	0	10	0	9	10	0	13	0	0	0	2	0	7	7	0	14	0	0	13	4	0	4	0	0	5	16	18	0
mmu-miR-101a-3p.ref.t5:t.seed:0.t3:0.ad:0.mm:0	0	0	0	0	0	0	3	0	0	0	0	0	0	0	0	0	0	0	0	0	0	0	0	0	0	0	0	3	5	0	0	0	0	0	0	4	0	0	0	0	2	0	0	0	0	0	0	0	0	0	4	0
mmu-miR-101a-3p.ref.t5:t.seed:0.t3:a.ad:0.mm:0	0	0	0	0	0	0	2	0	0	0	0	0	0	3	0	0	0	0	0	0	0	0	0	0	0	0	0	0	0	0	2	0	0	0	0	0	0	0	0	0	0	0	0	0	0	0	0	0	0	0	0	0
mmu-miR-101a-3p.ref.t5:t.seed:0.t3:aa.ad:0.mm:0	0	0	0	0	0	0	2	0	0	0	0	2	0	0	0	0	2	0	0	0	0	0	0	0	0	0	0	0	0	0	0	0	0	0	0	0	0	0	0	0	0	0	0	0	0	0	0	0	0	0	0	0
mmu-miR-101a-3p.ref.t5:ta.seed:0.t3:0.ad:0.mm:0	0	0	0	0	0	0	5	0	0	0	0	0	0	0	0	0	0	0	0	3	0	0	0	0	0	0	0	0	0	0	0	0	0	0	2	0	0	0	0	0	0	0	0	0	0	0	0	0	2	0	3	0
mmu-miR-101a-3p.ref.t5:ta.seed:0.t3:a.ad:0.mm:0	0	0	0	0	0	0	6	0	0	0	0	2	0	0	0	0	0	0	0	0	0	0	0	0	0	0	0	0	0	0	0	0	0	0	0	0	0	0	0	0	0	0	0	0	0	0	0	0	0	0	0	0
mmu-miR-101a-3p.ref.t5:tac.seed:0.t3:0.ad:0.mm:0	0	0	0	0	0	0	6	0	0	0	0	0	2	0	4	0	0	0	0	0	0	0	0	0	0	5	0	0	0	0	0	0	0	0	0	0	0	0	0	0	0	0	0	0	0	0	0	0	0	0	0	0
mmu-miR-101a-5p.iso.t5:0.seed:0.t3:0.ad:0.mm:10CA	0	0	0	0	0	0	0	0	0	0	0	0	0	0	0	0	0	0	0	0	0	0	0	0	0	0	0	0	0	0	0	0	0	0	0	0	0	0	0	0	0	0	0	2	0	0	0	0	0	0	0	0
mmu-miR-101a-5p.iso.t5:0.seed:0.t3:gc.ad:A.mm:0	0	0	0	0	0	0	0	0	0	0	0	0	0	0	0	0	0	0	0	0	0	0	0	0	0	0	0	0	2	0	0	0	0	0	0	0	0	0	0	0	0	0	0	0	0	0	0	0	0	0	0	0
mmu-miR-101a-5p.iso.t5:0.seed:0.t3:T.ad:0.mm:0	0	0	0	0	0	0	0	0	0	0	0	0	0	0	0	0	0	0	0	2	0	0	0	0	0	0	0	0	0	0	0	0	0	0	0	0	0	0	0	0	0	0	0	0	0	0	0	0	0	0	0	0
mmu-miR-101a-5p.iso.t5:t.seed:0.t3:T.ad:0.mm:0	0	0	0	0	0	0	0	0	0	0	0	2	0	0	0	0	0	0	0	0	0	0	0	0	0	0	0	0	0	0	0	0	0	0	0	0	0	0	0	0	0	0	0	0	0	0	0	0	0	0	0	0
mmu-miR-101a-5p.iso.t5:t.seed:0.t3:TG.ad:0.mm:0	0	0	0	0	0	0	0	0	2	0	0	0	0	0	0	0	0	0	0	0	0	0	0	0	0	0	0	0	0	0	0	0	0	0	0	0	0	0	0	0	0	0	0	0	0	0	0	0	0	0	0	0
mmu-miR-101a-5p.ref.t5:0.seed:0.t3:0.ad:0.mm:0	0	0	0	0	0	0	0	0	0	0	0	3	0	0	2	0	0	0	0	0	0	0	0	0	0	0	0	0	0	0	0	0	0	0	0	0	0	0	0	0	0	0	0	2	0	0	0	0	0	0	0	0
mmu-miR-101a-5p.ref.t5:0.seed:0.t3:c.ad:0.mm:0	0	0	0	0	0	0	6	0	0	0	0	0	0	0	4	0	0	0	0	0	0	0	0	0	0	0	0	0	0	0	0	0	0	0	0	0	0	0	0	0	0	0	0	0	0	0	0	0	0	0	0	0
mmu-miR-101a-5p.ref.t5:0.seed:0.t3:gc.ad:0.mm:0	0	0	0	0	0	0	0	0	0	0	0	0	0	0	0	0	0	0	0	2	0	0	0	0	0	0	0	0	0	0	0	0	0	0	0	0	0	0	0	0	0	0	0	0	0	0	0	0	0	0	0	0
mmu-miR-101a-5p.ref.t5:t.seed:0.t3:0.ad:0.mm:0	0	0	0	0	0	0	5	0	0	0	0	0	0	0	0	0	0	0	0	0	0	0	0	0	0	3	0	0	5	0	0	0	0	0	0	0	0	0	0	0	0	0	0	0	0	0	0	0	0	0	0	0
mmu-miR-101a-5p.ref.t5:t.seed:0.t3:gc.ad:0.mm:0	0	0	0	0	0	0	0	0	0	0	0	0	0	0	0	0	0	0	0	0	0	2	0	0	0	0	0	0	0	0	0	0	0	0	0	0	0	0	0	0	0	0	0	0	0	0	0	0	0	0	0	0
mmu-miR-101a-5p.ref.t5:t.seed:0.t3:tgc.ad:0.mm:0	0	0	0	0	0	0	0	0	2	0	0	0	0	3	0	0	4	0	0	0	0	0	0	0	0	0	0	0	0	0	0	0	0	0	0	0	3	0	0	0	0	0	0	0	0	2	0	0	0	0	0	0
mmu-miR-101b-3p.iso.t5:0.seed:0.t3:0.ad:T.mm:0	0	0	0	0	0	0	0	0	0	0	0	0	0	0	0	0	0	0	0	0	0	0	0	0	0	0	0	0	2	0	0	0	0	0	0	0	0	0	0	0	0	0	2	0	0	0	0	0	0	0	0	0
mmu-miR-101b-3p.iso.t5:0.seed:0.t3:G.ad:0.mm:0	0	0	0	0	0	0	261	0	47	0	0	13	7	77	54	3	26	0	0	74	0	29	0	0	0	48	3	27	37	5	32	0	0	0	2	4	29	4	0	7	0	0	10	116	0	12	0	0	0	64	17	0
mmu-miR-101b-3p.iso.t5:0.seed:0.t3:G.ad:G.mm:0	0	0	0	0	0	0	5	0	0	0	0	0	0	3	0	0	0	0	0	0	0	0	0	0	0	0	0	0	0	0	0	0	0	0	0	0	2	0	0	0	0	0	0	5	0	0	0	0	0	2	0	0
mmu-miR-101b-3p.iso.t5:0.seed:0.t3:G.ad:T.mm:0	0	0	0	0	0	0	7	0	0	0	0	0	0	0	0	0	3	0	0	0	0	0	0	0	0	2	0	0	5	0	0	0	0	0	0	0	0	0	0	0	0	0	0	0	0	0	0	0	0	0	0	0
mmu-miR-101b-3p.iso.t5:0.seed:0.t3:GA.ad:0.mm:0	0	0	12	0	0	0	328	0	156	0	0	27	8	200	68	0	51	0	0	96	15	46	0	0	0	75	0	47	68	5	50	0	0	0	10	0	34	12	2	20	0	0	65	89	6	19	0	0	24	80	130	0
mmu-miR-101b-3p.iso.t5:0.seed:0.t3:GA.ad:C.mm:0	0	0	0	0	0	0	5	0	0	0	0	0	0	0	0	0	0	0	0	0	0	0	0	0	0	0	0	0	0	0	3	0	0	0	0	0	0	0	0	0	0	0	0	4	0	0	0	0	0	3	0	0
mmu-miR-101b-3p.iso.t5:0.seed:0.t3:GA.ad:T.mm:0	0	0	0	0	0	0	23	0	3	0	0	0	0	22	12	0	2	0	0	9	0	5	0	0	0	12	0	2	8	0	5	0	0	0	0	0	4	0	0	2	5	0	2	5	0	2	0	0	2	13	8	0
mmu-miR-101b-3p.iso.t5:0.seed:0.t3:GA.ad:TA.mm:0	0	0	2	0	0	0	4	0	0	0	0	0	0	2	0	0	0	0	0	0	0	0	0	0	0	6	0	0	2	0	2	0	0	0	0	0	0	0	0	0	0	0	5	2	0	0	0	0	0	0	4	0
mmu-miR-101b-3p.iso.t5:0.seed:0.t3:GA.ad:TT.mm:0	0	0	0	0	0	0	4	0	2	0	0	0	0	0	0	0	0	0	0	0	0	0	0	0	0	0	0	0	0	0	0	0	0	0	0	0	0	0	0	0	0	0	2	0	0	0	0	0	0	0	0	0
mmu-miR-101b-3p.iso.t5:0.seed:0.t3:GAA.ad:0.mm:0	0	0	9	0	0	0	138	0	75	0	0	11	7	123	64	0	45	0	0	58	3	31	0	0	0	33	0	46	46	6	44	0	0	0	3	4	19	22	0	29	5	0	124	43	4	28	5	0	42	40	183	0
mmu-miR-101b-3p.iso.t5:0.seed:0.t3:GAA.ad:A.mm:0	0	0	0	0	0	0	30	0	18	0	0	11	0	24	19	0	4	0	0	17	3	9	0	0	0	11	0	5	15	0	9	0	0	0	0	0	4	5	0	4	0	0	19	21	0	0	0	0	9	6	50	0
mmu-miR-101b-3p.iso.t5:0.seed:0.t3:GAA.ad:C.mm:0	0	0	0	0	0	0	0	0	0	0	0	0	0	0	0	0	0	0	0	0	0	2	0	0	0	0	0	0	0	0	0	0	0	0	0	0	0	0	0	0	0	0	0	0	0	0	0	0	0	0	0	0
mmu-miR-101b-3p.iso.t5:0.seed:0.t3:GAA.ad:T.mm:0	0	0	0	0	0	0	4	0	6	0	0	0	0	6	7	0	3	0	0	3	0	2	0	0	0	0	0	0	3	0	0	0	0	0	0	0	0	0	0	2	0	0	7	0	0	0	0	0	0	4	10	0
mmu-miR-101b-3p.iso.t5:0.seed:0.t3:GAA.ad:TA.mm:0	0	0	0	0	0	0	0	0	0	0	0	0	0	0	0	0	0	0	0	0	0	0	0	0	0	0	0	0	0	0	0	0	0	0	0	0	0	0	0	0	0	0	0	0	0	0	0	0	3	0	0	0
mmu-miR-101b-3p.iso.t5:0.seed:0.t3:GAA.ad:TT.mm:0	0	0	0	0	0	0	4	0	0	0	0	0	0	0	0	0	0	0	0	0	0	0	0	0	0	0	0	0	0	0	0	0	0	0	0	0	0	0	0	0	0	0	0	2	0	0	0	0	0	0	0	0
mmu-miR-101b-3p.iso.t5:0.seed:0.t3:t.ad:G.mm:0	0	0	0	0	0	0	0	0	0	0	0	0	0	0	0	0	0	0	0	0	0	0	0	0	0	0	0	0	0	0	0	0	0	0	0	0	0	0	0	0	0	0	0	0	0	0	0	0	0	2	0	0
mmu-miR-101b-3p.iso.t5:0.seed:0.t3:t.ad:GG.mm:0	0	0	0	0	0	0	2	0	0	0	0	0	0	2	0	0	0	0	0	0	0	0	0	0	0	0	0	0	0	0	0	0	0	0	0	0	0	0	0	0	0	0	2	0	0	0	0	0	0	0	0	0
mmu-miR-101b-3p.iso.t5:g.seed:0.t3:ct.ad:AAT.mm:0	0	0	0	0	0	0	0	0	0	0	0	0	0	0	2	0	0	0	0	0	0	0	0	0	0	0	0	0	0	0	0	0	0	0	0	0	0	0	0	0	0	0	0	0	0	0	0	0	0	0	0	0
mmu-miR-101b-3p.iso.t5:g.seed:0.t3:G.ad:0.mm:0	0	0	3	0	0	0	297	0	55	0	0	22	5	73	46	0	27	0	0	64	7	30	0	0	0	45	0	50	71	3	54	0	0	0	8	0	17	5	0	17	0	0	23	40	2	5	0	0	3	77	26	0
mmu-miR-101b-3p.iso.t5:g.seed:0.t3:G.ad:0.mm:16CG	0	0	0	0	0	0	0	0	0	0	0	5	0	16	0	0	0	0	0	0	0	0	0	0	0	5	2	8	0	0	0	0	0	0	0	0	3	0	0	0	0	0	0	6	0	0	0	0	0	0	0	0
mmu-miR-101b-3p.iso.t5:g.seed:0.t3:G.ad:G.mm:0	0	0	0	0	0	0	2	0	0	0	0	0	0	0	0	0	0	0	0	0	0	0	0	0	0	0	0	0	0	0	0	0	0	0	0	0	2	0	0	0	0	0	0	0	0	0	0	0	0	0	0	0
mmu-miR-101b-3p.iso.t5:g.seed:0.t3:G.ad:T.mm:0	0	0	0	0	0	0	14	0	3	0	0	0	0	4	9	0	0	0	0	6	0	0	0	0	0	3	0	0	0	0	3	0	0	0	0	0	0	0	0	2	0	0	0	3	2	0	0	0	0	4	0	0
mmu-miR-101b-3p.iso.t5:g.seed:0.t3:G.ad:T.mm:16CG	0	0	0	0	0	0	0	0	0	0	0	0	0	0	0	0	0	0	0	0	0	0	0	0	0	3	0	0	0	0	0	0	0	0	0	0	0	0	0	0	0	0	0	0	0	0	0	0	0	0	0	0
mmu-miR-101b-3p.iso.t5:g.seed:0.t3:G.ad:TAT.mm:0	0	0	0	0	0	0	0	0	0	0	0	0	0	0	0	0	0	0	0	0	0	0	0	0	0	0	0	0	2	0	0	0	0	0	0	0	0	0	0	0	0	0	0	0	0	0	0	0	0	0	0	0
mmu-miR-101b-3p.iso.t5:g.seed:0.t3:GA.ad:0.mm:0	0	0	0	0	0	0	146	0	41	0	0	4	2	59	33	3	33	0	0	30	6	19	0	0	0	51	0	25	38	4	40	0	0	0	3	2	21	6	0	16	0	0	40	41	0	17	0	0	15	26	76	0
mmu-miR-101b-3p.iso.t5:g.seed:0.t3:GA.ad:0.mm:16CG	0	0	5	0	0	0	0	0	0	0	0	6	3	56	0	0	0	0	0	0	0	0	0	0	0	24	0	35	0	0	0	0	0	0	0	0	19	0	0	0	0	0	0	14	3	12	0	0	0	0	0	0
mmu-miR-101b-3p.iso.t5:g.seed:0.t3:GA.ad:C.mm:16CG	0	0	3	0	0	0	0	0	0	0	0	5	0	29	0	0	0	0	0	0	0	0	0	0	0	18	0	29	0	0	0	0	0	0	2	0	4	0	0	0	0	0	0	5	2	9	0	0	0	0	0	0
mmu-miR-101b-3p.iso.t5:g.seed:0.t3:GA.ad:CC.mm:16CG	0	0	13	0	0	0	0	0	0	0	0	4	5	93	0	0	0	0	0	0	0	0	0	0	0	33	3	37	0	0	0	0	0	0	6	2	22	0	0	0	0	0	0	14	0	7	0	0	0	0	0	0
mmu-miR-101b-3p.iso.t5:g.seed:0.t3:GA.ad:CG.mm:16CG	0	0	0	0	0	0	0	0	0	0	0	0	0	2	0	0	0	0	0	0	0	0	0	0	0	0	0	0	0	0	0	0	0	0	0	0	0	0	0	0	0	0	0	0	0	0	0	0	0	0	0	0
mmu-miR-101b-3p.iso.t5:g.seed:0.t3:GA.ad:CT.mm:0	0	0	0	0	0	0	15	0	0	0	0	0	3	9	11	0	0	0	0	4	0	3	0	0	0	0	0	3	0	0	0	0	0	0	0	0	0	0	0	0	0	0	0	0	0	3	0	0	0	0	3	0
mmu-miR-101b-3p.iso.t5:g.seed:0.t3:GA.ad:CT.mm:16CG	0	0	32	0	0	0	0	0	0	0	0	86	49	584	0	0	0	0	0	0	0	0	0	0	0	215	34	329	0	0	0	0	0	0	30	4	164	0	0	0	0	0	0	99	22	94	0	0	0	0	0	0
mmu-miR-101b-3p.iso.t5:g.seed:0.t3:GA.ad:G.mm:0	0	0	0	0	0	0	0	0	0	0	0	0	0	0	0	0	0	0	0	0	0	0	0	0	0	0	0	0	0	0	0	0	0	0	0	0	0	0	0	0	0	0	0	0	0	0	0	0	0	0	2	0
mmu-miR-101b-3p.iso.t5:g.seed:0.t3:GA.ad:GC.mm:0	0	0	0	0	0	0	0	0	0	0	0	0	0	0	0	0	0	0	0	0	0	0	0	0	0	0	0	0	0	0	0	0	0	0	0	0	0	0	0	0	0	0	0	0	0	0	0	0	0	0	2	0
mmu-miR-101b-3p.iso.t5:g.seed:0.t3:GA.ad:T.mm:0	0	0	0	0	0	0	7	0	2	0	0	4	0	6	10	0	4	0	0	0	0	0	0	0	0	2	0	2	4	0	5	0	0	0	0	0	0	0	0	0	0	0	3	7	0	0	0	0	0	5	4	0
mmu-miR-101b-3p.iso.t5:g.seed:0.t3:GA.ad:T.mm:16CG	0	0	0	0	0	0	0	0	0	0	0	0	0	8	0	0	0	0	0	0	0	0	0	0	0	0	0	7	0	0	0	0	0	0	0	0	0	0	0	0	0	0	0	3	0	2	0	0	0	0	0	0
mmu-miR-101b-3p.iso.t5:g.seed:0.t3:GA.ad:TA.mm:0	0	0	0	0	0	0	0	0	0	0	0	0	0	0	0	0	0	0	0	0	0	0	0	0	0	0	0	0	0	0	0	0	0	0	0	0	0	0	0	0	0	0	0	2	0	0	0	0	0	0	0	0
mmu-miR-101b-3p.iso.t5:g.seed:0.t3:GA.ad:TA.mm:16CG	0	0	0	0	0	0	0	0	0	0	0	0	0	0	0	0	0	0	0	0	0	0	0	0	0	0	0	0	0	0	0	0	0	0	0	0	0	0	0	0	0	0	0	2	0	0	0	0	0	0	0	0
mmu-miR-101b-3p.iso.t5:g.seed:0.t3:GA.ad:TC.mm:0	0	0	0	0	0	0	0	0	0	0	0	0	0	0	0	0	0	0	0	0	0	0	0	0	0	0	0	0	0	0	0	0	0	0	0	0	0	0	0	0	0	0	0	0	0	0	0	0	0	0	2	0
mmu-miR-101b-3p.iso.t5:g.seed:0.t3:GA.ad:TCT.mm:0	0	0	0	0	0	0	0	0	0	0	0	0	0	0	0	0	0	0	0	0	0	0	0	0	0	0	0	0	0	0	0	0	0	0	0	0	0	0	0	0	0	0	0	0	0	0	0	0	0	2	0	0
mmu-miR-101b-3p.iso.t5:g.seed:0.t3:GA.ad:TT.mm:0	0	0	0	0	0	0	20	0	5	0	0	0	0	10	0	0	0	0	0	3	0	2	0	0	0	2	0	3	4	0	7	0	0	0	0	0	8	0	0	0	0	0	4	11	0	0	0	0	0	5	10	0
mmu-miR-101b-3p.iso.t5:g.seed:0.t3:GA.ad:TT.mm:16CG	0	0	4	0	0	0	0	0	0	0	0	0	0	6	0	0	0	0	0	0	0	0	0	0	0	2	0	5	0	0	0	0	0	0	0	0	0	0	0	0	0	0	0	0	0	4	0	0	0	0	0	0
mmu-miR-101b-3p.iso.t5:g.seed:0.t3:GAA.ad:0.mm:0	0	0	21	0	0	0	172	0	65	0	0	16	2	104	78	0	36	0	0	72	3	47	0	0	0	42	0	56	36	6	67	0	0	0	2	3	27	32	0	33	0	0	137	49	3	17	0	0	47	39	150	0
mmu-miR-101b-3p.iso.t5:g.seed:0.t3:GAA.ad:0.mm:16CG	0	0	24	0	0	0	0	0	0	0	0	20	5	164	0	0	0	0	0	0	0	0	0	0	0	32	0	86	0	0	0	0	0	0	13	6	38	0	0	0	0	0	0	22	5	20	0	0	0	0	0	0
mmu-miR-101b-3p.iso.t5:g.seed:0.t3:GAA.ad:A.mm:0	0	0	8	0	0	0	96	2	40	0	0	10	0	75	53	2	21	0	0	33	4	27	0	0	0	19	10	43	20	2	38	0	0	0	3	3	11	7	0	24	2	0	66	26	3	8	2	0	29	32	87	0
mmu-miR-101b-3p.iso.t5:g.seed:0.t3:GAA.ad:A.mm:16CG	0	0	14	0	0	0	0	0	0	0	0	14	3	82	0	0	0	0	0	0	0	0	0	0	0	20	0	40	0	0	0	0	0	0	3	2	12	0	0	0	0	0	0	14	4	13	0	0	0	0	0	0
mmu-miR-101b-3p.iso.t5:g.seed:0.t3:GAA.ad:AA.mm:0	0	0	0	0	0	0	0	0	0	0	0	0	0	2	0	0	0	0	0	5	0	0	0	0	0	7	0	0	0	0	0	0	0	0	0	0	0	0	0	0	0	0	2	0	0	0	0	0	0	0	6	0
mmu-miR-101b-3p.iso.t5:g.seed:0.t3:GAA.ad:AA.mm:16CG	0	0	0	0	0	0	0	0	0	0	0	0	0	0	0	0	0	0	0	0	0	0	0	0	0	0	0	0	0	0	0	0	0	0	0	0	0	0	0	0	0	0	0	2	0	0	0	0	0	0	0	0
mmu-miR-101b-3p.iso.t5:g.seed:0.t3:GAA.ad:AT.mm:0	0	0	0	0	0	0	5	0	0	0	0	0	0	0	0	0	0	0	0	0	0	0	0	0	0	0	0	0	0	0	0	0	0	0	0	0	0	0	0	0	0	0	0	0	0	0	0	0	0	0	0	0
mmu-miR-101b-3p.iso.t5:g.seed:0.t3:GAA.ad:AT.mm:16CG	0	0	0	0	0	0	0	0	0	0	0	0	0	2	0	0	0	0	0	0	0	0	0	0	0	0	0	0	0	0	0	0	0	0	0	0	0	0	0	0	0	0	0	0	0	0	0	0	0	0	0	0
mmu-miR-101b-3p.iso.t5:g.seed:0.t3:GAA.ad:C.mm:0	0	0	0	0	0	0	4	0	8	0	0	0	0	10	5	0	7	0	0	2	0	6	0	0	0	5	0	0	0	0	7	0	0	0	0	0	0	2	0	2	0	0	6	0	0	0	0	0	0	8	12	0
mmu-miR-101b-3p.iso.t5:g.seed:0.t3:GAA.ad:C.mm:16CG	0	0	0	0	0	0	0	0	0	0	0	9	4	28	0	0	0	0	0	0	0	0	0	0	0	12	0	4	0	0	0	0	0	0	6	0	5	0	0	0	0	0	0	0	3	2	0	0	0	0	0	0
mmu-miR-101b-3p.iso.t5:g.seed:0.t3:GAA.ad:CT.mm:0	0	0	0	0	0	0	2	0	0	0	0	0	0	0	0	0	0	0	0	0	0	0	0	0	0	0	0	0	0	0	0	0	0	0	0	0	0	0	0	0	0	0	0	0	0	0	0	0	0	2	2	0
mmu-miR-101b-3p.iso.t5:g.seed:0.t3:GAA.ad:CT.mm:16CG	0	0	0	0	0	0	0	0	0	0	0	0	0	6	0	0	0	0	0	0	0	0	0	0	0	0	0	0	0	0	0	0	0	0	0	0	0	0	0	0	0	0	0	0	0	0	0	0	0	0	0	0
mmu-miR-101b-3p.iso.t5:g.seed:0.t3:GAA.ad:T.mm:0	2	0	3	0	0	0	92	0	34	0	0	8	4	74	34	0	30	0	0	36	4	27	0	0	0	17	3	27	22	3	39	0	0	0	4	3	13	9	0	9	2	0	43	25	0	10	0	0	18	31	79	0
mmu-miR-101b-3p.iso.t5:g.seed:0.t3:GAA.ad:T.mm:16CG	0	0	68	0	0	0	0	0	0	0	0	65	23	448	0	0	0	0	0	0	0	0	0	0	0	225	4	217	0	0	0	0	0	0	21	14	132	0	0	0	0	0	0	52	12	77	0	0	0	0	0	0
mmu-miR-101b-3p.iso.t5:g.seed:0.t3:GAA.ad:TT.mm:0	0	0	0	0	0	0	0	0	0	0	0	0	0	0	0	0	0	0	0	0	0	0	0	0	0	0	0	0	0	0	0	0	0	0	0	0	0	0	0	0	0	0	0	3	0	0	0	0	0	0	0	0
mmu-miR-101b-3p.iso.t5:g.seed:0.t3:GAA.ad:TT.mm:16CG	0	0	0	0	0	0	0	0	0	0	0	2	0	5	0	0	0	0	0	0	0	0	0	0	0	3	0	2	0	0	0	0	0	0	0	0	0	0	0	0	0	0	0	0	0	0	0	0	0	0	0	0
mmu-miR-101b-3p.iso.t5:g.seed:0.t3:gct.ad:CCT.mm:0	0	0	0	0	0	0	0	0	0	0	0	0	0	3	0	0	0	0	0	0	0	0	0	0	0	2	0	3	0	0	0	0	0	0	3	0	0	0	0	0	0	0	0	0	0	0	0	0	0	0	0	0
mmu-miR-101b-3p.iso.t5:g.seed:0.t3:t.ad:GG.mm:0	0	0	0	0	0	0	0	0	0	0	0	0	0	2	0	0	0	0	0	0	0	0	0	0	0	0	0	0	0	0	0	0	0	0	0	0	0	0	0	0	0	0	0	0	0	0	0	0	0	0	0	0
mmu-miR-101b-3p.iso.t5:gt.seed:0.t3:G.ad:0.mm:0	0	0	0	0	0	0	0	0	2	0	0	0	0	0	0	0	0	0	0	0	0	0	0	0	0	0	0	0	0	0	0	0	0	0	0	0	3	0	0	0	0	0	0	0	0	0	0	0	0	0	0	0
mmu-miR-101b-3p.iso.t5:gt.seed:0.t3:GA.ad:TTT.mm:0	0	0	0	0	0	0	0	0	0	0	0	0	0	0	0	0	0	0	0	2	0	0	0	0	0	0	0	0	0	0	0	0	0	0	0	0	0	0	0	0	0	0	0	0	0	0	0	0	0	0	0	0
mmu-miR-101b-3p.iso.t5:gt.seed:0.t3:GAA.ad:A.mm:0	0	0	0	0	0	0	0	0	0	0	0	0	0	0	2	0	0	0	0	0	0	2	0	0	0	0	0	0	5	0	0	0	0	0	0	0	0	0	0	0	0	0	0	0	0	2	0	0	0	0	0	0
mmu-miR-101b-3p.iso.t5:gt.seed:0.t3:GAA.ad:AT.mm:0	0	0	0	0	0	0	3	0	0	0	0	0	0	0	0	0	0	0	0	0	0	0	0	0	0	0	0	0	0	0	0	0	0	0	0	0	0	0	0	0	0	0	0	5	2	0	0	0	0	0	0	0
mmu-miR-101b-3p.iso.t5:gt.seed:0.t3:GAA.ad:C.mm:0	0	0	0	0	0	0	0	0	0	0	0	0	0	0	0	0	0	0	0	0	0	2	0	0	0	0	0	0	0	0	0	0	0	0	0	0	0	0	0	0	0	0	0	0	0	0	0	0	0	0	0	0
mmu-miR-101b-3p.iso.t5:gt.seed:0.t3:GAA.ad:CT.mm:0	0	0	0	0	0	0	0	0	0	0	0	0	0	0	0	0	0	0	0	0	0	0	0	0	0	0	0	0	0	0	0	0	0	0	0	0	0	0	0	0	0	0	0	2	0	0	0	0	0	0	0	0
mmu-miR-101b-3p.iso.t5:gt.seed:0.t3:GAA.ad:T.mm:0	0	0	0	0	0	0	2	0	0	0	0	2	0	0	0	0	0	0	0	0	0	0	0	0	0	0	0	0	0	0	0	0	0	0	0	0	0	0	0	0	0	0	0	0	0	0	0	0	0	0	0	0
mmu-miR-101b-3p.iso.t5:gt.seed:0.t3:GAA.ad:TT.mm:0	0	0	2	0	0	0	0	0	0	0	0	0	0	0	0	0	0	0	0	0	0	0	0	0	0	0	0	0	0	0	0	0	0	0	0	0	0	0	0	0	0	0	0	0	0	0	0	0	0	0	0	0
mmu-miR-101b-3p.iso.t5:gta.seed:0.t3:GA.ad:0.mm:0	0	0	0	0	0	0	0	0	0	0	0	0	0	0	0	0	0	0	0	0	0	0	0	0	0	0	0	0	0	0	0	0	0	0	0	0	0	0	0	0	0	0	0	3	0	0	0	0	0	0	0	0
mmu-miR-101b-3p.iso.t5:gta.seed:0.t3:GAA.ad:0.mm:0	0	0	0	0	0	0	0	0	0	0	0	0	0	0	0	0	0	0	0	0	0	2	0	0	0	0	0	0	0	0	0	0	0	0	0	0	0	0	0	0	0	0	0	0	0	0	0	0	0	0	0	0
mmu-miR-101b-3p.iso.t5:gta.seed:0.t3:GAA.ad:T.mm:0	0	0	0	0	0	0	0	0	0	0	0	0	0	0	0	0	0	0	0	0	0	0	0	0	0	0	0	0	0	0	0	0	0	0	0	0	0	3	0	0	0	0	0	0	0	0	0	0	0	0	0	0
mmu-miR-101b-3p.ref.t5:0.seed:0.t3:0.ad:0.mm:0	0	0	0	0	0	0	120	0	12	0	0	2	3	17	14	0	5	0	0	14	0	8	0	0	0	20	0	6	15	0	4	0	0	0	2	0	4	0	0	3	0	0	5	18	3	0	0	0	3	27	5	0
mmu-miR-101b-3p.ref.t5:0.seed:0.t3:t.ad:0.mm:0	0	0	0	0	0	0	12	0	3	0	0	0	0	8	5	0	0	0	0	4	0	3	0	0	0	0	0	3	0	0	3	0	0	0	0	0	0	0	0	0	0	0	4	0	0	2	0	0	0	5	4	0
mmu-miR-101b-3p.ref.t5:g.seed:0.t3:0.ad:0.mm:0	0	0	0	0	0	0	34	0	4	0	0	0	0	18	12	0	6	0	0	8	0	0	0	0	0	2	0	7	4	0	2	0	0	0	3	0	3	0	0	0	0	0	3	0	2	3	0	0	0	9	2	0
mmu-miR-101c.iso.t5:0.seed:0.t3:0.ad:CC.mm:0	0	0	0	0	0	0	0	0	0	0	0	0	0	0	2	0	0	0	0	3	0	0	0	0	0	0	0	0	0	0	0	0	0	0	0	0	0	0	0	0	0	0	0	0	0	0	0	0	0	0	0	0
mmu-miR-101c.iso.t5:0.seed:0.t3:0.ad:CT.mm:0	0	0	0	0	0	0	6	0	0	0	0	0	0	6	4	0	0	0	0	2	0	0	0	0	0	0	0	2	0	0	2	0	0	0	0	0	0	0	0	0	0	0	0	0	0	0	0	0	0	0	0	0
mmu-miR-101c.iso.t5:a.seed:0.t3:0.ad:C.mm:0	0	0	0	0	0	0	0	0	0	0	0	0	0	0	2	0	0	0	0	0	0	0	0	0	0	5	0	0	0	0	0	0	0	0	0	0	0	0	0	0	0	0	0	0	0	0	0	0	0	0	0	0
mmu-miR-101c.iso.t5:a.seed:0.t3:0.ad:CT.mm:0	0	0	0	0	0	0	0	0	0	0	0	0	0	0	2	0	0	0	0	0	0	0	0	0	0	0	0	0	3	0	0	0	0	0	0	2	0	0	0	0	0	0	0	0	0	0	0	0	0	0	0	0
mmu-miR-101c.iso.t5:a.seed:0.t3:0.ad:CT.mm:1TC	0	0	0	0	0	0	0	0	0	0	0	0	0	0	0	0	0	0	0	2	0	0	0	0	0	0	0	0	0	0	0	0	0	0	0	0	0	0	0	0	0	0	0	0	0	0	0	0	0	0	0	0
mmu-miR-101c.iso.t5:ac.seed:0.t3:0.ad:CT.mm:0	0	0	0	0	0	0	2	0	0	0	0	0	0	2	2	0	0	0	0	3	0	0	0	0	0	0	0	0	0	0	0	0	0	0	0	0	0	0	0	0	0	0	0	0	0	0	0	0	0	0	0	0
mmu-miR-101c.iso.t5:ac.seed:0.t3:0.ad:G.mm:0	0	0	0	0	0	0	0	0	0	0	0	0	0	0	0	0	0	0	0	2	0	0	0	0	0	0	0	0	0	0	0	0	0	0	0	0	0	0	0	0	0	0	0	0	0	0	0	0	0	0	0	0
mmu-miR-101c.iso.t5:C.seed:0.t3:0.ad:0.mm:0	0	0	0	0	0	0	2	0	0	0	0	0	0	0	0	0	0	0	0	0	0	0	0	0	0	0	0	0	0	0	0	0	0	0	0	0	0	0	0	0	0	0	0	0	0	0	0	0	0	0	0	0
mmu-miR-101c.iso.t5:C.seed:0.t3:0.ad:A.mm:0	0	0	0	0	0	0	0	0	0	0	0	0	0	0	0	0	0	0	0	0	0	0	0	0	0	0	0	0	3	0	0	0	0	0	0	0	0	0	0	0	0	0	0	0	0	0	0	0	0	0	0	0
mmu-miR-101c.iso.t5:C.seed:0.t3:0.ad:AT.mm:0	0	0	0	0	0	0	9	0	0	0	0	0	0	4	4	0	0	0	0	4	0	0	0	0	0	0	0	0	2	0	2	0	0	0	0	0	0	0	0	0	0	0	0	0	0	0	0	0	0	0	2	0
mmu-miR-101c.iso.t5:C.seed:0.t3:0.ad:CT.mm:0	0	0	0	0	0	0	16	0	3	0	0	0	0	9	2	0	0	0	0	0	2	2	0	0	0	0	0	0	0	0	0	0	0	0	0	0	4	0	0	0	0	0	0	0	0	0	0	0	0	0	0	0
mmu-miR-101c.iso.t5:C.seed:0.t3:0.ad:CT.mm:1GC	0	0	0	0	0	0	0	0	0	0	0	0	0	0	0	0	0	0	0	0	0	0	0	0	0	0	0	3	0	0	0	0	0	0	0	0	0	0	0	0	0	0	0	0	0	0	0	0	0	0	0	0
mmu-miR-101c.iso.t5:C.seed:0.t3:T.ad:0.mm:0	0	0	0	0	0	0	0	0	15	0	0	0	0	0	0	0	0	0	0	0	8	18	0	0	0	0	0	0	0	3	0	0	0	0	2	0	11	5	0	6	0	0	10	6	0	2	0	0	5	18	0	0
mmu-miR-101c.iso.t5:C.seed:0.t3:T.ad:0.mm:1TC	0	0	0	0	0	0	76	0	0	0	0	6	0	28	34	0	21	0	0	33	0	0	0	0	0	10	0	12	18	0	15	0	0	0	0	0	0	0	0	0	0	0	0	0	0	0	0	0	0	0	22	0
mmu-miR-101c.iso.t5:GC.seed:0.t3:0.ad:0.mm:0	0	0	0	0	0	0	2	0	3	0	0	0	0	0	0	0	0	0	0	0	0	0	0	0	0	0	0	0	0	0	0	0	0	0	0	0	0	0	0	0	0	0	0	0	0	0	0	0	0	0	0	0
mmu-miR-101c.iso.t5:GC.seed:0.t3:0.ad:C.mm:0	0	0	0	0	0	0	0	0	0	0	0	0	0	0	0	0	0	0	0	0	0	0	0	0	0	0	0	0	2	0	0	0	0	0	0	0	0	0	0	0	0	0	0	0	0	0	0	0	0	0	0	0
mmu-miR-101c.iso.t5:GC.seed:0.t3:T.ad:0.mm:0	0	0	0	0	0	0	0	0	8	0	0	0	2	9	0	0	0	0	0	0	2	6	0	0	0	0	0	0	0	0	0	0	0	0	0	0	3	0	0	3	0	0	5	7	0	0	0	0	0	8	0	0
mmu-miR-101c.iso.t5:GC.seed:2TC.t3:T.ad:0.mm:2TC	0	0	0	0	0	0	43	0	0	0	0	6	0	0	13	0	3	0	0	9	0	0	0	0	0	8	0	0	9	0	8	0	0	0	0	0	0	0	0	0	0	0	0	0	0	0	0	0	0	0	13	0
mmu-miR-101c.ref.t5:0.seed:0.t3:0.ad:0.mm:0	0	0	0	0	0	0	2	0	0	0	0	0	0	3	0	0	0	0	0	0	0	0	0	0	0	0	0	0	0	0	2	0	0	0	0	0	0	0	0	0	0	0	0	0	0	0	0	0	0	0	0	0
mmu-miR-101c.ref.t5:0.seed:0.t3:a.ad:0.mm:0	0	0	0	0	0	0	2	0	0	0	0	2	0	0	0	0	2	0	0	0	0	0	0	0	0	0	0	0	0	0	0	0	0	0	0	0	0	0	0	0	0	0	0	0	0	0	0	0	0	0	0	0
mmu-miR-101c.ref.t5:a.seed:0.t3:0.ad:0.mm:0	0	0	0	0	0	0	6	0	0	0	0	2	0	0	0	0	0	0	0	0	0	0	0	0	0	0	0	0	0	0	0	0	0	0	0	0	0	0	0	0	0	0	0	0	0	0	0	0	0	0	0	0
mmu-miR-103-1-5p.ref.t5:0.seed:0.t3:ttg.ad:0.mm:0	0	0	0	0	0	0	0	0	0	0	0	0	0	0	0	0	0	0	0	0	0	0	0	0	0	0	0	0	0	0	0	0	0	0	0	0	2	0	0	0	0	0	0	0	0	0	0	0	0	0	0	0
mmu-miR-103-2-5p.ref.t5:0.seed:0.t3:tg.ad:0.mm:0	0	0	0	0	0	0	0	0	0	0	0	0	0	0	0	0	0	0	0	0	0	0	0	0	0	0	0	0	0	0	0	0	0	0	0	0	0	0	0	2	0	0	0	0	0	0	0	0	0	0	5	0
mmu-miR-103-2-5p.ref.t5:0.seed:0.t3:ttg.ad:0.mm:0	0	0	0	0	0	0	0	0	3	0	0	0	0	0	0	0	0	0	0	0	0	0	0	0	0	0	0	0	0	0	0	0	0	0	0	0	0	0	0	0	0	0	0	0	0	0	0	0	0	0	0	0
mmu-miR-103-3p.iso.t5:0.seed:0.t3:0.ad:CT.mm:0	0	0	0	0	0	0	2	0	0	0	0	0	0	0	0	0	0	0	0	0	0	0	0	0	0	0	0	0	0	0	0	0	0	0	0	0	0	0	0	0	0	0	0	0	0	0	0	0	0	0	0	0
mmu-miR-103-3p.iso.t5:0.seed:0.t3:0.ad:G.mm:0	0	0	0	0	0	0	8	0	0	0	0	0	0	0	0	0	0	0	0	0	0	0	0	0	0	0	0	0	0	0	0	0	0	0	0	0	0	0	0	0	0	0	4	3	0	0	0	0	0	2	0	0
mmu-miR-103-3p.iso.t5:0.seed:0.t3:0.ad:GA.mm:0	0	0	0	0	0	0	0	0	0	0	0	0	0	0	0	0	0	0	0	0	0	0	0	0	0	2	0	0	0	0	0	0	0	0	0	0	0	0	0	0	0	0	0	2	0	0	0	0	0	0	0	0
mmu-miR-103-3p.iso.t5:0.seed:0.t3:0.ad:GT.mm:0	0	0	0	0	0	0	3	0	0	0	0	0	0	0	0	0	2	0	0	3	0	0	0	0	0	2	0	2	0	0	0	0	0	0	0	0	0	0	0	0	0	0	0	0	0	0	0	0	0	0	0	0
mmu-miR-103-3p.iso.t5:0.seed:0.t3:0.ad:T.mm:0	0	0	5	0	0	0	68	0	14	0	0	6	3	8	57	0	7	0	0	29	9	4	0	0	0	24	0	8	21	2	12	0	0	0	0	6	0	5	0	4	0	0	27	31	2	2	0	0	6	13	8	0
mmu-miR-103-3p.iso.t5:0.seed:0.t3:0.ad:TT.mm:0	0	0	0	0	0	0	2	0	0	0	0	0	0	0	0	0	0	0	0	3	0	0	0	0	0	0	0	0	0	0	0	0	0	0	0	0	0	0	0	3	0	0	0	5	4	0	0	0	0	0	0	0
mmu-miR-103-3p.iso.t5:0.seed:0.t3:A.ad:0.mm:0	0	0	0	0	0	0	9	0	5	0	0	4	0	4	8	0	4	0	0	0	0	2	0	0	0	0	0	2	2	0	3	0	0	0	0	0	0	0	0	2	0	0	2	10	4	0	0	0	0	6	4	0
mmu-miR-103-3p.iso.t5:0.seed:0.t3:a.ad:C.mm:0	0	0	0	0	0	0	3	0	2	0	0	0	0	0	6	0	0	0	0	6	0	0	0	0	0	0	0	0	0	0	0	0	0	0	0	0	0	0	0	3	0	0	3	11	0	0	0	0	0	0	0	0
mmu-miR-103-3p.iso.t5:0.seed:0.t3:a.ad:G.mm:0	0	0	2	0	0	0	8	0	0	0	0	2	0	3	2	0	0	0	0	4	0	0	0	0	0	0	0	0	0	0	0	0	0	0	0	0	2	5	0	4	0	0	11	5	0	0	0	0	0	0	0	0
mmu-miR-103-3p.iso.t5:0.seed:0.t3:a.ad:T.mm:0	0	0	163	0	0	0	494	0	221	0	0	27	23	54	186	7	101	0	0	227	28	88	0	0	0	130	6	90	123	11	93	0	0	0	22	7	39	34	0	144	0	0	728	246	11	21	0	0	50	182	253	0
mmu-miR-103-3p.iso.t5:0.seed:0.t3:A.ad:T.mm:0	0	0	0	0	0	0	3	0	0	0	0	0	0	0	0	0	0	0	0	0	0	2	0	0	0	3	0	0	2	0	0	0	0	0	0	0	0	0	0	3	0	0	4	4	0	0	0	0	0	2	0	0
mmu-miR-103-3p.iso.t5:0.seed:0.t3:a.ad:TA.mm:0	0	0	0	0	0	0	15	0	2	0	0	2	0	0	0	0	0	0	0	6	0	0	0	0	0	4	0	0	2	0	0	0	0	0	0	0	0	2	0	0	0	0	3	6	2	0	0	0	2	6	0	0
mmu-miR-103-3p.iso.t5:0.seed:0.t3:a.ad:TG.mm:0	0	0	0	0	0	0	0	0	0	0	0	0	0	0	0	0	0	0	0	0	0	0	0	0	0	0	0	0	0	0	0	0	0	0	0	0	0	0	0	0	0	0	0	0	0	0	0	0	0	0	2	0
mmu-miR-103-3p.iso.t5:0.seed:0.t3:A.ad:TGG.mm:0	0	0	0	0	0	0	14	0	2	0	0	0	0	0	3	0	2	0	0	8	0	2	0	0	0	2	0	0	5	0	0	0	0	0	0	0	0	0	0	0	0	0	8	3	0	0	0	0	0	3	0	0
mmu-miR-103-3p.iso.t5:0.seed:0.t3:a.ad:TT.mm:0	0	0	7	0	0	0	82	0	17	0	0	3	2	6	18	0	5	0	0	51	10	10	0	0	0	32	0	4	26	2	8	0	0	0	3	0	2	0	0	9	0	0	15	37	6	0	0	0	0	21	3	0
mmu-miR-103-3p.iso.t5:0.seed:0.t3:A.ad:TTG.mm:0	0	0	0	0	0	0	2	0	0	0	0	0	0	0	0	0	0	0	0	0	0	0	0	0	0	0	0	0	0	0	0	0	0	0	0	0	0	0	0	0	0	0	0	0	0	0	0	0	0	0	0	0
mmu-miR-103-3p.iso.t5:0.seed:0.t3:AA.ad:0.mm:0	0	0	0	0	0	0	6	0	0	0	0	0	2	0	3	0	0	0	0	0	0	0	0	0	0	0	0	0	0	0	0	0	0	0	0	0	0	0	0	0	0	0	0	0	2	0	0	0	0	0	0	0
mmu-miR-103-3p.iso.t5:0.seed:0.t3:AA.ad:TG.mm:0	0	0	0	0	0	0	0	0	0	0	0	0	0	0	0	0	0	0	0	0	0	0	0	0	0	0	0	0	0	0	0	0	0	0	0	0	0	0	0	0	0	0	0	2	0	0	0	0	0	0	0	0
mmu-miR-103-3p.iso.t5:0.seed:0.t3:AG.ad:A.mm:0	0	0	0	0	0	0	0	0	0	0	0	0	0	0	4	0	0	0	0	0	0	0	0	0	0	0	0	0	0	0	0	0	0	0	0	0	0	0	0	0	0	0	0	0	3	0	0	0	0	0	0	0
mmu-miR-103-3p.iso.t5:0.seed:0.t3:AG.ad:AA.mm:0	0	0	0	0	0	0	0	0	2	0	0	2	0	0	0	0	0	0	0	0	0	2	0	0	0	0	0	0	0	0	0	0	0	0	0	0	0	0	0	0	0	0	0	0	3	0	0	0	0	7	0	0
mmu-miR-103-3p.iso.t5:0.seed:0.t3:ga.ad:A.mm:0	0	0	4	0	0	0	17	0	5	0	0	2	2	0	0	0	5	0	0	2	3	3	0	0	0	0	0	5	6	0	5	0	0	0	0	0	0	2	0	6	0	0	30	5	0	0	0	0	0	8	5	0
mmu-miR-103-3p.iso.t5:0.seed:0.t3:ga.ad:AA.mm:0	0	0	0	0	0	0	20	0	8	0	0	0	0	0	7	0	0	0	0	5	0	0	0	0	0	0	0	0	6	0	0	0	0	0	0	0	0	0	0	0	0	0	11	10	0	5	0	0	2	6	0	0
mmu-miR-103-3p.iso.t5:0.seed:0.t3:ga.ad:AAA.mm:0	0	0	0	0	0	0	0	0	0	0	0	0	0	0	0	0	0	0	0	2	0	0	0	0	0	0	0	0	2	0	0	0	0	0	0	0	0	0	0	0	0	0	0	0	0	0	0	0	0	0	0	0
mmu-miR-103-3p.iso.t5:0.seed:0.t3:ga.ad:AG.mm:0	0	0	0	0	0	0	0	0	0	0	0	0	0	0	0	0	0	0	0	2	0	0	0	0	0	0	0	0	0	0	0	0	0	0	0	0	0	0	0	0	0	0	0	0	0	0	0	0	0	0	0	0
mmu-miR-103-3p.iso.t5:0.seed:0.t3:ga.ad:AT.mm:0	0	0	0	0	0	0	3	0	0	0	0	0	0	0	3	0	0	0	0	3	0	0	0	0	0	0	0	0	0	0	0	0	0	0	0	0	0	0	0	0	0	0	8	2	0	0	0	0	0	2	0	0
mmu-miR-103-3p.iso.t5:0.seed:0.t3:ga.ad:T.mm:0	0	0	14	0	0	0	45	0	27	0	0	10	0	6	12	0	8	0	0	33	4	0	0	0	0	10	0	6	13	2	9	0	0	0	3	0	9	0	0	16	0	0	96	23	0	0	0	0	3	16	28	0
mmu-miR-103-3p.iso.t5:0.seed:0.t3:ga.ad:TA.mm:0	0	0	0	0	0	0	0	0	0	0	0	0	0	0	0	0	0	0	0	0	0	0	0	0	0	0	0	0	0	0	0	0	0	0	0	0	0	0	0	0	0	0	0	0	0	0	0	0	3	0	0	0
mmu-miR-103-3p.iso.t5:0.seed:0.t3:ga.ad:TAA.mm:0	0	0	0	0	0	0	0	0	0	0	0	0	0	0	0	0	0	0	0	0	0	0	0	0	0	0	0	0	3	0	0	0	0	0	0	0	0	0	0	0	0	0	0	0	0	0	0	0	0	0	0	0
mmu-miR-103-3p.iso.t5:0.seed:0.t3:ga.ad:TAT.mm:0	0	0	0	0	0	0	0	0	0	0	0	0	0	0	3	0	0	0	0	0	0	0	0	0	0	0	0	0	0	0	0	0	0	0	0	0	0	0	0	0	0	0	0	0	0	0	0	0	0	0	0	0
mmu-miR-103-3p.iso.t5:0.seed:0.t3:ga.ad:TT.mm:0	0	0	0	0	0	0	0	0	2	0	0	0	0	0	0	0	0	0	0	0	0	0	0	0	0	0	0	0	3	0	4	0	0	0	0	0	0	0	0	0	0	0	3	0	0	0	0	0	0	0	0	0
mmu-miR-103-3p.iso.t5:0.seed:0.t3:tga.ad:A.mm:0	0	0	0	0	0	0	7	0	0	0	0	0	0	0	0	0	0	0	0	5	0	0	0	0	0	3	0	0	0	0	0	0	0	0	0	0	2	0	0	0	0	0	4	4	0	0	0	0	3	4	4	0
mmu-miR-103-3p.iso.t5:0.seed:0.t3:tga.ad:AA.mm:0	0	0	0	0	0	0	4	0	3	0	0	2	0	0	5	0	0	0	0	0	0	0	0	0	0	0	0	0	0	0	0	0	0	0	0	0	0	0	0	0	0	0	2	3	0	0	0	0	0	0	0	0
mmu-miR-103-3p.iso.t5:0.seed:0.t3:tga.ad:AAA.mm:0	0	0	0	0	0	0	2	0	0	0	0	0	0	0	2	0	0	0	0	0	0	0	0	0	0	0	0	0	0	0	0	0	0	0	0	0	0	0	0	0	0	0	0	0	0	0	0	0	0	0	0	0
mmu-miR-103-3p.iso.t5:0.seed:0.t3:tga.ad:AAG.mm:0	0	0	0	0	0	0	0	0	0	0	0	0	0	0	0	0	0	0	0	0	0	0	0	0	0	0	0	0	0	0	0	0	0	0	0	0	0	0	0	0	0	0	2	0	0	0	0	0	0	0	0	0
mmu-miR-103-3p.iso.t5:0.seed:0.t3:tga.ad:AG.mm:0	0	0	2	0	0	0	0	0	0	0	0	0	0	0	0	0	0	0	0	0	0	0	0	0	0	0	0	0	0	0	0	0	0	0	0	0	0	0	0	0	0	0	2	0	0	0	0	0	0	0	0	0
mmu-miR-103-3p.iso.t5:0.seed:0.t3:tga.ad:AT.mm:0	0	0	0	0	0	0	0	0	0	0	0	0	0	0	0	0	0	0	0	0	0	0	0	0	0	0	0	0	0	0	0	0	0	0	0	0	0	3	0	0	0	0	8	2	0	0	0	0	0	0	0	0
mmu-miR-103-3p.iso.t5:0.seed:0.t3:tga.ad:ATT.mm:0	0	0	0	0	0	0	0	0	2	0	0	0	0	0	0	0	0	0	0	0	0	0	0	0	0	0	0	0	0	0	0	0	0	0	0	0	0	0	0	0	0	0	0	0	0	0	0	0	0	0	0	0
mmu-miR-103-3p.iso.t5:0.seed:0.t3:tga.ad:CA.mm:0	0	0	0	0	0	0	0	0	0	0	0	0	0	0	0	0	0	0	0	0	0	0	0	0	0	0	0	0	0	0	0	0	0	0	0	0	2	0	0	0	0	0	0	0	0	0	0	0	0	0	0	0
mmu-miR-103-3p.iso.t5:0.seed:0.t3:tga.ad:G.mm:0	0	0	2	0	0	0	0	0	0	0	0	0	0	0	0	0	0	0	0	0	0	0	0	0	0	0	0	0	0	0	0	0	0	0	0	0	0	0	0	0	0	0	0	0	0	0	0	0	0	0	0	0
mmu-miR-103-3p.iso.t5:0.seed:0.t3:tga.ad:GA.mm:0	0	0	0	0	0	0	0	0	2	0	0	0	0	0	0	0	0	0	0	0	0	0	0	0	0	0	0	0	0	0	0	0	0	0	0	0	0	0	0	0	0	0	0	0	0	0	0	0	0	0	0	0
mmu-miR-103-3p.iso.t5:0.seed:0.t3:tga.ad:GT.mm:0	0	0	2	0	0	0	0	0	0	0	0	0	0	0	0	0	0	0	0	0	0	0	0	0	0	0	0	0	0	0	0	0	0	0	0	0	0	0	0	0	0	0	0	0	0	0	0	0	0	0	0	0
mmu-miR-103-3p.iso.t5:A.seed:0.t3:0.ad:0.mm:0	0	0	0	0	0	0	2	0	0	0	0	0	0	0	0	0	0	0	0	0	0	0	0	0	0	0	0	0	0	0	0	0	0	0	0	0	0	0	0	0	0	0	0	0	0	0	0	0	0	0	0	0
mmu-miR-103-3p.iso.t5:A.seed:0.t3:a.ad:T.mm:0	0	0	0	0	0	0	0	0	0	0	0	0	0	0	0	0	0	0	0	0	0	0	0	0	0	0	0	0	0	0	0	0	0	0	0	0	0	0	0	0	0	0	2	0	0	0	0	0	0	0	0	0
mmu-miR-103-3p.iso.t5:ag.seed:0.t3:0.ad:T.mm:0	0	0	0	0	0	0	0	0	0	0	0	0	0	0	0	0	0	0	0	0	2	0	0	0	0	0	0	0	0	0	0	0	0	0	0	0	0	0	0	0	0	0	0	0	0	0	0	0	0	0	0	0
mmu-miR-103-3p.iso.t5:ag.seed:0.t3:A.ad:0.mm:0	0	0	0	0	0	0	0	0	0	0	0	0	0	0	3	0	0	0	0	0	0	0	0	0	0	2	0	0	0	0	0	0	0	0	0	0	0	0	0	0	0	0	0	0	0	0	0	0	0	0	0	0
mmu-miR-103-3p.iso.t5:ag.seed:0.t3:a.ad:T.mm:0	0	0	0	0	0	0	0	0	0	0	0	0	0	0	0	0	0	0	0	2	0	0	0	0	0	0	0	0	0	0	2	0	0	0	0	0	0	0	0	3	0	0	4	0	0	0	0	0	0	0	0	0
mmu-miR-103-3p.iso.t5:ag.seed:0.t3:a.ad:TT.mm:0	0	0	0	0	0	0	0	0	0	0	0	0	0	0	0	0	0	0	0	2	0	0	0	0	0	0	0	0	0	0	0	0	0	0	0	0	0	0	0	0	0	0	0	0	0	0	0	0	0	0	0	0
mmu-miR-103-3p.iso.t5:ag.seed:0.t3:AA.ad:0.mm:0	0	0	0	0	0	0	0	0	0	0	0	0	0	0	0	0	0	0	0	0	0	0	0	0	0	0	0	0	0	0	0	0	0	0	0	0	0	3	0	0	0	0	0	0	0	0	0	0	0	0	0	0
mmu-miR-103-3p.iso.t5:agc.seed:0.t3:0.ad:TT.mm:0	0	0	0	0	0	0	0	0	0	0	0	0	0	0	0	0	0	0	0	0	0	0	0	0	0	0	0	0	2	0	0	0	0	0	0	0	0	0	0	0	0	0	0	0	0	0	0	0	0	0	0	0
mmu-miR-103-3p.iso.t5:agc.seed:0.t3:ga.ad:T.mm:0	0	0	0	0	0	0	0	0	0	0	0	0	0	0	0	0	0	0	0	0	0	0	0	0	0	0	0	0	0	0	0	0	0	0	0	0	0	0	0	0	0	0	0	0	0	0	0	0	0	0	2	0
mmu-miR-103-3p.ref.t5:0.seed:0.t3:0.ad:0.mm:0	8	0	83	0	0	5	847	0	466	0	0	130	42	180	396	30	254	0	0	478	84	254	0	0	0	370	10	164	272	36	238	0	0	0	35	5	58	86	2	180	13	0	855	573	66	62	0	0	108	278	306	0
mmu-miR-103-3p.ref.t5:0.seed:0.t3:a.ad:0.mm:0	2	0	107	0	0	0	235	0	130	0	0	24	13	33	54	0	47	0	0	153	23	56	0	0	0	99	0	46	75	21	43	0	0	0	9	5	18	70	0	71	2	0	319	123	23	9	0	0	100	108	128	0
mmu-miR-103-3p.ref.t5:0.seed:0.t3:ga.ad:0.mm:0	0	0	63	0	0	0	173	0	117	0	0	16	5	23	87	7	57	0	0	97	7	35	0	0	0	55	0	27	74	15	25	0	0	0	6	0	24	16	4	41	0	0	250	96	6	11	0	0	38	83	73	0
mmu-miR-103-3p.ref.t5:0.seed:0.t3:tga.ad:0.mm:0	0	0	23	0	0	0	12	0	12	0	0	5	0	3	17	0	12	0	0	20	4	4	0	0	0	6	0	8	10	0	6	0	0	0	3	0	7	0	0	25	0	0	37	4	7	5	0	0	10	9	9	0
mmu-miR-103-3p.ref.t5:a.seed:0.t3:0.ad:0.mm:0	0	0	0	0	0	0	3	0	0	0	0	0	0	0	0	0	0	0	0	0	2	0	0	0	0	2	0	0	0	0	0	0	0	0	0	0	0	0	0	0	0	0	0	0	0	0	0	0	0	2	0	0
mmu-miR-103-3p.ref.t5:ag.seed:0.t3:0.ad:0.mm:0	0	0	0	0	0	0	5	0	3	0	0	0	0	0	21	0	2	0	0	11	0	3	0	0	0	7	0	0	5	4	0	0	0	0	0	0	0	0	0	2	0	0	3	4	0	0	0	0	0	5	5	0
mmu-miR-103-3p.ref.t5:ag.seed:0.t3:a.ad:0.mm:0	0	0	0	0	0	0	0	0	0	0	0	0	0	0	2	0	0	0	0	2	0	0	0	0	0	0	0	0	0	0	0	0	0	0	0	0	0	0	0	0	0	0	0	0	0	0	0	0	0	0	0	0
mmu-miR-103-3p.ref.t5:agc.seed:0.t3:0.ad:0.mm:0	0	0	0	0	0	0	7	0	0	0	0	0	0	0	0	0	0	0	0	0	0	0	0	0	0	0	0	0	3	0	0	0	0	0	0	0	0	0	0	0	0	0	0	0	0	0	0	0	0	0	0	0
mmu-miR-106a-5p.iso.t5:0.seed:0.t3:ag.ad:TG.mm:0	0	0	0	0	0	0	0	0	0	0	0	0	0	0	0	0	0	0	0	0	0	0	0	0	0	0	0	0	0	0	0	0	0	0	0	0	0	0	0	0	0	0	0	0	0	0	0	0	0	2	0	0
mmu-miR-106b-3p.iso.t5:0.seed:0.t3:0.ad:A.mm:0	0	0	0	0	0	0	3	0	0	0	0	0	0	0	2	0	0	0	0	4	0	0	0	0	0	0	0	0	3	0	0	0	0	0	0	0	0	0	0	0	0	0	0	0	0	0	0	0	0	0	0	0
mmu-miR-106b-3p.iso.t5:0.seed:0.t3:0.ad:AA.mm:0	0	0	0	0	0	0	0	0	0	0	0	0	0	0	2	0	0	0	0	0	0	0	0	0	0	0	0	0	0	0	0	0	0	0	2	0	0	0	0	0	0	0	0	0	0	0	0	0	0	0	0	0
mmu-miR-106b-3p.iso.t5:0.seed:0.t3:0.ad:AT.mm:0	0	0	0	0	0	0	0	0	0	0	0	0	0	0	0	0	0	0	0	0	0	0	0	0	0	0	0	0	0	0	0	0	0	0	0	0	0	0	0	0	0	0	0	3	0	0	0	0	0	0	0	0
mmu-miR-106b-3p.iso.t5:0.seed:0.t3:c.ad:A.mm:0	0	0	4	0	0	0	9	0	0	0	0	0	0	3	4	0	2	0	0	2	2	0	0	0	0	3	0	3	7	0	2	0	0	0	0	0	0	0	0	0	0	0	0	9	0	0	0	0	0	8	0	0
mmu-miR-106b-3p.iso.t5:0.seed:0.t3:c.ad:AA.mm:0	0	0	3	0	0	0	7	0	0	0	0	0	0	3	0	0	0	0	0	5	0	0	0	0	0	0	0	0	0	0	0	0	0	0	0	0	0	0	0	0	0	0	0	0	0	0	0	0	0	2	0	0
mmu-miR-106b-3p.iso.t5:0.seed:0.t3:c.ad:AAA.mm:0	0	0	0	0	0	0	0	0	0	0	0	0	0	0	2	0	0	0	0	0	0	0	0	0	0	0	0	0	0	0	0	0	0	0	0	0	0	0	0	0	0	0	0	0	0	0	0	0	0	0	0	0
mmu-miR-106b-3p.iso.t5:0.seed:0.t3:c.ad:AAG.mm:0	0	0	0	0	0	0	0	0	0	0	0	0	0	0	0	0	0	0	0	0	0	0	0	0	0	3	0	0	0	0	0	0	0	0	0	0	0	2	0	0	0	0	0	0	0	0	0	0	0	0	0	0
mmu-miR-106b-3p.iso.t5:0.seed:0.t3:c.ad:AAT.mm:0	0	0	0	0	0	0	0	0	0	0	0	0	0	0	0	0	0	0	0	3	0	0	0	0	0	0	0	0	0	0	0	0	0	0	0	0	0	0	0	0	0	0	0	0	0	0	0	0	0	0	0	0
mmu-miR-106b-3p.iso.t5:0.seed:0.t3:c.ad:ACT.mm:0	0	0	3	0	0	0	0	0	0	0	0	0	0	0	0	0	0	0	0	0	0	0	0	0	0	0	0	0	0	0	0	0	0	0	0	0	0	0	0	0	0	0	0	0	0	0	0	0	0	0	0	0
mmu-miR-106b-3p.iso.t5:0.seed:0.t3:c.ad:AG.mm:0	0	0	0	0	0	0	3	0	0	0	0	0	0	0	0	0	0	0	0	0	0	0	0	0	0	0	0	0	0	0	0	0	0	0	0	0	0	0	0	0	0	0	0	0	0	0	0	0	0	2	0	0
mmu-miR-106b-3p.iso.t5:0.seed:0.t3:c.ad:AT.mm:0	0	0	0	0	0	0	4	0	0	0	0	0	0	0	0	0	0	0	0	0	0	0	0	0	0	0	0	0	2	0	0	0	0	0	0	0	0	0	0	0	0	0	0	0	0	0	0	0	0	0	0	0
mmu-miR-106b-3p.iso.t5:0.seed:0.t3:c.ad:T.mm:0	0	0	4	0	0	0	17	0	0	0	0	0	0	9	12	0	2	0	0	3	0	3	0	0	0	6	0	3	10	0	2	0	0	0	2	0	2	8	0	0	0	0	4	13	0	0	0	0	2	11	0	0
mmu-miR-106b-3p.iso.t5:0.seed:0.t3:c.ad:TCT.mm:0	0	0	0	0	0	0	0	0	0	0	0	0	0	0	0	0	0	0	0	0	0	0	0	0	0	0	0	0	2	0	0	0	0	0	0	0	0	0	0	0	0	0	0	0	0	0	0	0	0	0	0	0
mmu-miR-106b-3p.iso.t5:0.seed:0.t3:c.ad:TG.mm:0	0	0	0	0	0	0	0	0	0	0	0	0	0	0	2	0	0	0	0	0	0	0	0	0	0	0	0	0	0	0	0	0	0	0	0	0	0	0	0	0	0	0	0	0	0	0	0	0	0	0	0	0
mmu-miR-106b-3p.iso.t5:0.seed:0.t3:c.ad:TT.mm:0	0	0	0	0	0	0	2	0	0	0	0	0	0	0	0	0	0	0	0	0	0	0	0	0	0	0	0	0	0	0	0	0	0	0	0	0	0	0	0	0	0	0	0	0	0	2	0	0	0	2	0	0
mmu-miR-106b-3p.iso.t5:0.seed:0.t3:gc.ad:T.mm:0	0	0	5	0	0	0	5	0	0	0	0	0	0	0	0	0	0	0	0	0	0	0	0	0	0	0	0	0	0	0	0	0	0	0	0	0	0	0	0	0	0	0	0	0	0	0	0	0	0	0	0	0
mmu-miR-106b-3p.iso.t5:0.seed:0.t3:gc.ad:TT.mm:0	0	0	0	0	0	0	0	0	0	0	0	0	0	0	0	0	0	0	0	0	0	2	0	0	0	0	0	0	0	0	0	0	0	0	0	0	0	0	0	0	0	0	0	0	0	0	0	0	0	0	0	0
mmu-miR-106b-3p.iso.t5:0.seed:0.t3:T.ad:0.mm:0	0	0	3	0	0	0	7	0	0	0	0	0	0	0	0	0	0	0	0	0	0	0	0	0	0	0	0	3	2	0	0	0	0	0	0	0	0	0	0	0	0	0	3	6	0	2	0	0	0	6	0	0
mmu-miR-106b-3p.iso.t5:0.seed:0.t3:T.ad:T.mm:0	0	0	0	0	0	0	0	0	0	0	0	0	0	0	0	0	0	0	0	0	0	0	0	0	0	0	0	0	3	0	0	0	0	0	0	0	0	0	0	0	0	0	0	0	0	0	0	0	0	0	0	0
mmu-miR-106b-3p.iso.t5:A.seed:0.t3:c.ad:0.mm:0	0	0	0	0	0	0	0	0	0	0	0	0	0	0	0	0	0	0	0	0	0	0	0	0	0	0	0	0	0	0	2	0	0	0	0	0	0	0	0	0	0	0	0	0	0	0	0	0	0	3	0	0
mmu-miR-106b-3p.iso.t5:A.seed:0.t3:gc.ad:0.mm:0	0	0	2	0	0	0	3	0	0	0	0	0	0	2	2	0	2	0	0	2	0	0	0	0	0	0	0	0	0	0	0	0	0	0	0	0	0	0	0	0	0	0	3	4	0	0	0	0	0	3	0	0
mmu-miR-106b-3p.iso.t5:A.seed:0.t3:gc.ad:T.mm:0	0	0	2	0	0	0	0	0	0	0	0	0	0	0	0	0	0	0	0	0	0	0	0	0	0	0	0	0	0	0	0	0	0	0	0	0	0	0	0	0	0	0	0	0	0	0	0	0	0	0	0	0
mmu-miR-106b-3p.iso.t5:A.seed:0.t3:tgc.ad:0.mm:0	0	0	0	0	0	0	0	0	0	0	0	0	0	2	0	0	0	0	0	0	0	0	0	0	0	0	0	0	0	0	0	0	0	0	0	0	0	0	0	0	0	0	0	0	0	0	0	0	0	0	0	0
mmu-miR-106b-3p.iso.t5:TA.seed:0.t3:0.ad:0.mm:0	0	0	0	0	0	0	0	0	0	0	0	0	0	0	0	0	0	0	0	0	0	0	0	0	0	0	0	0	0	0	0	0	0	0	0	0	0	0	0	0	0	0	0	2	0	0	0	0	0	0	0	0
mmu-miR-106b-3p.iso.t5:TA.seed:0.t3:gc.ad:0.mm:0	0	0	17	0	0	0	19	0	4	0	0	10	0	23	13	0	10	0	0	20	4	9	0	0	0	0	0	10	8	3	7	0	0	0	0	0	3	0	0	3	0	0	12	24	2	6	0	0	0	21	3	0
mmu-miR-106b-3p.iso.t5:TA.seed:0.t3:gc.ad:T.mm:0	0	0	0	0	0	0	0	0	0	0	0	0	0	2	0	0	0	0	0	0	0	0	0	0	0	0	0	0	0	0	0	0	0	0	0	0	0	0	0	0	0	0	0	0	0	0	0	0	0	0	0	0
mmu-miR-106b-3p.iso.t5:TA.seed:0.t3:tgc.ad:0.mm:0	0	0	0	0	0	0	0	0	0	0	0	0	0	0	0	0	0	0	0	0	0	0	0	0	0	0	0	0	0	0	0	0	0	0	0	0	0	3	0	0	0	0	0	0	0	0	0	0	0	0	0	0
mmu-miR-106b-3p.iso.t5:TA.seed:0.t3:tgc.ad:A.mm:0	0	0	0	0	0	0	0	0	0	0	0	0	0	0	0	0	0	0	0	0	0	0	0	0	0	0	0	0	0	0	0	0	0	0	0	0	0	0	0	0	0	0	0	2	0	0	0	0	0	0	0	0
mmu-miR-106b-3p.ref.t5:0.seed:0.t3:0.ad:0.mm:0	0	0	0	0	0	0	0	0	0	0	0	0	0	3	2	0	0	0	0	3	0	0	0	0	0	0	0	4	0	0	0	0	0	0	0	0	0	0	0	0	0	0	3	6	0	0	0	0	0	9	0	0
mmu-miR-106b-3p.ref.t5:0.seed:0.t3:c.ad:0.mm:0	0	0	3	0	0	0	22	0	2	0	0	0	0	16	3	3	0	0	0	9	0	6	0	0	0	15	0	5	10	3	3	0	0	0	3	0	3	13	0	0	0	0	6	18	0	4	0	0	3	12	0	0
mmu-miR-106b-3p.ref.t5:0.seed:0.t3:gc.ad:0.mm:0	8	0	124	0	0	0	163	0	21	0	0	19	15	104	66	0	13	0	0	69	3	37	0	0	0	37	0	30	63	6	26	0	0	0	8	0	21	42	0	8	0	0	23	97	23	26	2	0	4	140	10	0
mmu-miR-106b-3p.ref.t5:0.seed:0.t3:tgc.ad:0.mm:0	0	0	0	0	0	0	18	0	3	0	0	0	0	3	5	0	3	0	0	3	0	2	0	0	0	10	0	3	0	0	3	0	0	0	0	0	0	2	0	2	0	0	3	9	0	4	0	0	0	4	0	0
mmu-miR-106b-3p.ref.t5:cc.seed:0.t3:gc.ad:0.mm:0	0	0	0	0	0	0	0	0	0	0	0	0	0	0	0	0	0	0	0	2	0	0	0	0	0	0	0	0	0	0	0	0	0	0	0	0	0	0	0	0	0	0	0	0	0	0	0	0	0	0	0	0
mmu-miR-106b-5p.iso.t5:0.seed:0.t3:0.ad:G.mm:0	0	0	0	0	0	0	2	0	0	0	0	0	0	0	0	0	0	0	0	0	0	0	0	0	0	0	0	0	0	0	0	0	0	0	0	0	0	0	0	0	0	0	0	0	0	0	0	0	0	0	0	0
mmu-miR-106b-5p.iso.t5:0.seed:0.t3:0.ad:T.mm:0	0	0	0	0	0	0	5	0	2	0	0	3	0	0	2	0	0	0	0	0	0	0	0	0	0	0	0	2	0	0	0	0	0	0	0	0	0	0	0	0	0	0	0	0	0	0	0	0	0	2	0	0
mmu-miR-106b-5p.iso.t5:0.seed:0.t3:A.ad:0.mm:0	0	0	0	0	0	0	2	0	8	0	0	0	0	0	4	0	4	0	0	7	0	0	0	0	0	0	0	3	0	0	0	0	0	0	0	0	0	0	0	0	0	0	0	4	0	2	0	0	2	0	32	0
mmu-miR-106b-5p.iso.t5:0.seed:0.t3:AG.ad:0.mm:0	0	0	0	0	0	0	0	0	0	0	0	0	0	0	0	0	0	0	0	0	0	0	0	0	0	0	0	0	0	0	0	0	0	0	0	0	0	0	0	0	0	0	0	0	0	3	0	0	0	0	0	0
mmu-miR-106b-5p.iso.t5:0.seed:0.t3:AGT.ad:0.mm:0	0	0	0	0	0	0	2	0	0	0	0	0	0	0	0	0	0	0	0	0	0	0	0	0	0	0	0	0	0	0	0	0	0	0	0	0	0	0	0	0	0	0	0	0	0	0	0	0	0	0	0	0
mmu-miR-106b-5p.iso.t5:0.seed:0.t3:at.ad:T.mm:0	0	0	0	0	0	0	0	0	0	0	0	0	0	0	0	0	0	0	0	2	0	0	0	0	0	0	0	0	2	0	0	0	0	0	0	0	0	0	0	0	0	0	0	0	0	0	0	0	0	2	0	0
mmu-miR-106b-5p.iso.t5:0.seed:0.t3:t.ad:A.mm:0	0	0	0	0	0	0	3	0	0	0	0	0	0	0	0	0	0	0	0	0	0	0	0	0	0	0	0	0	0	0	0	0	0	0	0	0	0	0	0	0	0	0	0	0	0	0	0	0	0	0	0	0
mmu-miR-106b-5p.ref.t5:0.seed:0.t3:0.ad:0.mm:0	0	0	0	0	0	0	15	0	2	0	0	2	0	5	11	4	2	0	0	13	0	4	0	0	0	9	0	0	5	0	3	0	0	0	0	0	3	0	0	0	0	0	4	33	0	2	0	0	0	15	14	0
mmu-miR-106b-5p.ref.t5:0.seed:0.t3:at.ad:0.mm:0	0	0	0	0	0	0	0	0	0	0	0	2	0	0	0	0	0	0	0	0	0	0	0	0	0	5	0	0	0	0	0	0	0	0	0	0	0	0	0	0	0	0	0	0	0	0	0	0	0	0	0	0
mmu-miR-106b-5p.ref.t5:0.seed:0.t3:gat.ad:0.mm:0	0	0	0	0	0	0	2	0	0	0	0	0	0	0	0	0	0	0	0	0	0	0	0	0	0	0	0	0	0	0	0	0	0	0	0	0	0	0	0	0	0	0	0	0	0	0	0	0	0	0	0	0
mmu-miR-106b-5p.ref.t5:0.seed:0.t3:t.ad:0.mm:0	0	0	0	0	0	0	14	0	2	0	0	0	0	0	2	2	2	0	0	6	0	0	0	0	0	6	0	0	2	0	0	0	0	0	0	0	0	2	0	0	0	0	2	5	0	0	0	0	0	0	4	0
mmu-miR-107-3p.iso.t5:0.seed:0.t3:a.ad:G.mm:0	0	0	0	0	0	0	0	0	0	0	0	0	0	0	0	0	0	0	0	0	0	0	0	0	0	0	0	0	0	0	0	0	0	0	0	0	0	0	0	0	0	0	3	0	0	0	0	0	0	0	0	0
mmu-miR-107-3p.iso.t5:0.seed:0.t3:a.ad:T.mm:0	0	0	0	0	0	0	11	0	10	0	0	0	2	7	16	4	2	0	0	4	0	0	0	0	0	14	0	0	9	0	0	0	0	0	3	0	0	0	0	0	0	0	9	6	0	0	0	0	0	0	0	0
mmu-miR-107-3p.iso.t5:0.seed:0.t3:ca.ad:A.mm:0	0	0	4	0	0	0	17	0	5	0	0	2	2	0	0	0	5	0	0	2	3	3	0	0	0	0	0	5	6	0	5	0	0	0	0	0	0	2	0	6	0	0	30	5	0	0	0	0	0	8	5	0
mmu-miR-107-3p.iso.t5:0.seed:0.t3:ca.ad:AA.mm:0	0	0	0	0	0	0	20	0	8	0	0	0	0	0	7	0	0	0	0	5	0	0	0	0	0	0	0	0	6	0	0	0	0	0	0	0	0	0	0	0	0	0	11	10	0	5	0	0	2	6	0	0
mmu-miR-107-3p.iso.t5:0.seed:0.t3:ca.ad:AAA.mm:0	0	0	0	0	0	0	0	0	0	0	0	0	0	0	0	0	0	0	0	2	0	0	0	0	0	0	0	0	2	0	0	0	0	0	0	0	0	0	0	0	0	0	0	0	0	0	0	0	0	0	0	0
mmu-miR-107-3p.iso.t5:0.seed:0.t3:ca.ad:AG.mm:0	0	0	0	0	0	0	0	0	0	0	0	0	0	0	0	0	0	0	0	2	0	0	0	0	0	0	0	0	0	0	0	0	0	0	0	0	0	0	0	0	0	0	0	0	0	0	0	0	0	0	0	0
mmu-miR-107-3p.iso.t5:0.seed:0.t3:ca.ad:AT.mm:0	0	0	0	0	0	0	3	0	0	0	0	0	0	0	3	0	0	0	0	3	0	0	0	0	0	0	0	0	0	0	0	0	0	0	0	0	0	0	0	0	0	0	8	2	0	0	0	0	0	2	0	0
mmu-miR-107-3p.iso.t5:0.seed:0.t3:ca.ad:T.mm:0	0	0	14	0	0	0	45	0	27	0	0	10	0	6	12	0	8	0	0	33	4	0	0	0	0	10	0	6	13	2	9	0	0	0	3	0	9	0	0	16	0	0	96	23	0	0	0	0	3	16	28	0
mmu-miR-107-3p.iso.t5:0.seed:0.t3:ca.ad:TA.mm:0	0	0	0	0	0	0	0	0	0	0	0	0	0	0	0	0	0	0	0	0	0	0	0	0	0	0	0	0	0	0	0	0	0	0	0	0	0	0	0	0	0	0	0	0	0	0	0	0	3	0	0	0
mmu-miR-107-3p.iso.t5:0.seed:0.t3:ca.ad:TAA.mm:0	0	0	0	0	0	0	0	0	0	0	0	0	0	0	0	0	0	0	0	0	0	0	0	0	0	0	0	0	3	0	0	0	0	0	0	0	0	0	0	0	0	0	0	0	0	0	0	0	0	0	0	0
mmu-miR-107-3p.iso.t5:0.seed:0.t3:ca.ad:TAT.mm:0	0	0	0	0	0	0	0	0	0	0	0	0	0	0	3	0	0	0	0	0	0	0	0	0	0	0	0	0	0	0	0	0	0	0	0	0	0	0	0	0	0	0	0	0	0	0	0	0	0	0	0	0
mmu-miR-107-3p.iso.t5:0.seed:0.t3:ca.ad:TT.mm:0	0	0	0	0	0	0	0	0	2	0	0	0	0	0	0	0	0	0	0	0	0	0	0	0	0	0	0	0	3	0	4	0	0	0	0	0	0	0	0	0	0	0	3	0	0	0	0	0	0	0	0	0
mmu-miR-107-3p.iso.t5:0.seed:0.t3:tca.ad:A.mm:0	0	0	0	0	0	0	7	0	0	0	0	0	0	0	0	0	0	0	0	5	0	0	0	0	0	3	0	0	0	0	0	0	0	0	0	0	2	0	0	0	0	0	4	4	0	0	0	0	3	4	4	0
mmu-miR-107-3p.iso.t5:0.seed:0.t3:tca.ad:AA.mm:0	0	0	0	0	0	0	4	0	3	0	0	2	0	0	5	0	0	0	0	0	0	0	0	0	0	0	0	0	0	0	0	0	0	0	0	0	0	0	0	0	0	0	2	3	0	0	0	0	0	0	0	0
mmu-miR-107-3p.iso.t5:0.seed:0.t3:tca.ad:AAA.mm:0	0	0	0	0	0	0	2	0	0	0	0	0	0	0	2	0	0	0	0	0	0	0	0	0	0	0	0	0	0	0	0	0	0	0	0	0	0	0	0	0	0	0	0	0	0	0	0	0	0	0	0	0
mmu-miR-107-3p.iso.t5:0.seed:0.t3:tca.ad:AAG.mm:0	0	0	0	0	0	0	0	0	0	0	0	0	0	0	0	0	0	0	0	0	0	0	0	0	0	0	0	0	0	0	0	0	0	0	0	0	0	0	0	0	0	0	2	0	0	0	0	0	0	0	0	0
mmu-miR-107-3p.iso.t5:0.seed:0.t3:tca.ad:AG.mm:0	0	0	2	0	0	0	0	0	0	0	0	0	0	0	0	0	0	0	0	0	0	0	0	0	0	0	0	0	0	0	0	0	0	0	0	0	0	0	0	0	0	0	2	0	0	0	0	0	0	0	0	0
mmu-miR-107-3p.iso.t5:0.seed:0.t3:tca.ad:AT.mm:0	0	0	0	0	0	0	0	0	0	0	0	0	0	0	0	0	0	0	0	0	0	0	0	0	0	0	0	0	0	0	0	0	0	0	0	0	0	3	0	0	0	0	8	2	0	0	0	0	0	0	0	0
mmu-miR-107-3p.iso.t5:0.seed:0.t3:tca.ad:ATT.mm:0	0	0	0	0	0	0	0	0	2	0	0	0	0	0	0	0	0	0	0	0	0	0	0	0	0	0	0	0	0	0	0	0	0	0	0	0	0	0	0	0	0	0	0	0	0	0	0	0	0	0	0	0
mmu-miR-107-3p.iso.t5:0.seed:0.t3:tca.ad:CA.mm:0	0	0	0	0	0	0	0	0	0	0	0	0	0	0	0	0	0	0	0	0	0	0	0	0	0	0	0	0	0	0	0	0	0	0	0	0	2	0	0	0	0	0	0	0	0	0	0	0	0	0	0	0
mmu-miR-107-3p.iso.t5:0.seed:0.t3:tca.ad:G.mm:0	0	0	2	0	0	0	0	0	0	0	0	0	0	0	0	0	0	0	0	0	0	0	0	0	0	0	0	0	0	0	0	0	0	0	0	0	0	0	0	0	0	0	0	0	0	0	0	0	0	0	0	0
mmu-miR-107-3p.iso.t5:0.seed:0.t3:tca.ad:GA.mm:0	0	0	0	0	0	0	0	0	2	0	0	0	0	0	0	0	0	0	0	0	0	0	0	0	0	0	0	0	0	0	0	0	0	0	0	0	0	0	0	0	0	0	0	0	0	0	0	0	0	0	0	0
mmu-miR-107-3p.iso.t5:0.seed:0.t3:tca.ad:GT.mm:0	0	0	2	0	0	0	0	0	0	0	0	0	0	0	0	0	0	0	0	0	0	0	0	0	0	0	0	0	0	0	0	0	0	0	0	0	0	0	0	0	0	0	0	0	0	0	0	0	0	0	0	0
mmu-miR-107-3p.iso.t5:agc.seed:0.t3:ca.ad:T.mm:0	0	0	0	0	0	0	0	0	0	0	0	0	0	0	0	0	0	0	0	0	0	0	0	0	0	0	0	0	0	0	0	0	0	0	0	0	0	0	0	0	0	0	0	0	0	0	0	0	0	0	2	0
mmu-miR-107-3p.ref.t5:0.seed:0.t3:0.ad:0.mm:0	0	0	0	0	0	0	2	0	8	0	0	0	0	0	3	0	2	0	0	0	0	0	0	0	0	0	0	0	0	0	0	0	0	0	0	0	0	0	0	0	0	0	7	2	0	0	0	0	0	0	3	0
mmu-miR-107-3p.ref.t5:0.seed:0.t3:a.ad:0.mm:0	0	0	4	0	0	0	70	0	38	0	0	5	3	15	35	0	11	0	0	27	9	15	0	0	0	24	0	10	16	4	9	0	0	0	0	0	8	4	0	13	0	0	69	12	3	3	0	0	2	11	16	0
mmu-miR-107-3p.ref.t5:0.seed:0.t3:ca.ad:0.mm:0	0	0	63	0	0	0	173	0	117	0	0	16	5	23	87	7	57	0	0	97	7	35	0	0	0	55	0	27	74	15	25	0	0	0	6	0	24	16	4	41	0	0	250	96	6	11	0	0	38	83	73	0
mmu-miR-107-3p.ref.t5:0.seed:0.t3:tca.ad:0.mm:0	0	0	23	0	0	0	12	0	12	0	0	5	0	3	17	0	12	0	0	20	4	4	0	0	0	6	0	8	10	0	6	0	0	0	3	0	7	0	0	25	0	0	37	4	7	5	0	0	10	9	9	0
mmu-miR-107-3p.ref.t5:a.seed:0.t3:a.ad:0.mm:0	0	0	0	0	0	0	0	0	0	0	0	0	0	0	6	0	0	0	0	0	0	0	0	0	0	0	0	0	0	0	0	0	0	0	0	0	0	0	0	0	0	0	0	0	0	0	0	0	0	0	0	0
mmu-miR-107-3p.ref.t5:agc.seed:0.t3:a.ad:0.mm:0	0	0	0	0	0	0	0	0	2	0	0	0	0	0	0	0	0	0	0	0	0	0	0	0	0	0	0	0	0	0	0	0	0	0	0	0	0	0	0	0	0	0	0	0	0	0	0	0	0	0	0	0
mmu-miR-107-5p.iso.t5:0.seed:0.t3:T.ad:0.mm:0	0	0	0	0	0	0	0	0	0	0	0	0	0	0	0	0	0	0	0	0	0	0	0	0	0	0	0	0	0	0	2	0	0	0	0	0	0	0	0	0	0	0	0	0	0	0	0	0	0	0	0	0
mmu-miR-10a-3p.iso.t5:0.seed:0.t3:a.ad:T.mm:0	0	0	0	0	0	0	3	0	0	0	0	0	0	0	0	2	3	0	0	0	0	0	0	0	0	0	0	0	0	0	0	0	0	0	0	0	0	0	0	0	0	0	0	3	0	0	0	0	0	0	4	0
mmu-miR-10a-3p.iso.t5:0.seed:0.t3:ata.ad:T.mm:0	0	0	0	0	0	0	2	0	0	0	0	0	0	0	0	0	0	0	0	0	0	0	0	0	0	0	0	0	0	0	0	0	0	0	0	0	0	0	0	0	0	0	0	0	0	0	0	0	0	0	0	0
mmu-miR-10a-3p.iso.t5:0.seed:0.t3:ata.ad:TT.mm:0	0	0	0	0	0	0	7	0	0	0	0	0	0	0	2	0	0	0	0	0	0	0	0	0	0	3	0	0	0	0	0	0	0	0	0	0	0	0	0	0	0	0	0	0	0	0	0	0	0	0	0	0
mmu-miR-10a-3p.iso.t5:0.seed:0.t3:ta.ad:A.mm:0	0	0	0	0	0	0	0	0	0	0	0	0	0	0	0	0	2	0	0	2	0	0	0	0	0	0	0	0	0	0	0	0	0	0	0	0	0	0	0	0	0	0	0	0	0	0	0	0	0	0	0	0
mmu-miR-10a-3p.iso.t5:A.seed:0.t3:a.ad:0.mm:0	0	0	0	0	0	0	3	0	0	0	0	2	0	0	0	0	0	0	0	0	0	0	0	0	0	0	0	0	0	0	0	0	0	0	0	0	0	0	0	0	0	0	0	2	0	0	0	0	0	0	0	0
mmu-miR-10a-3p.iso.t5:TCA.seed:0.t3:ata.ad:T.mm:0	0	0	0	0	0	0	0	0	0	0	0	0	0	0	0	0	0	0	0	0	0	0	0	0	0	3	0	0	0	0	0	0	0	0	0	0	0	0	0	0	0	0	0	0	0	0	0	0	0	0	0	0
mmu-miR-10a-3p.ref.t5:0.seed:0.t3:0.ad:0.mm:0	0	0	0	0	0	0	0	0	0	0	0	0	0	0	0	0	0	0	0	3	0	0	0	0	0	0	0	0	0	0	0	0	0	0	0	0	0	0	0	0	0	0	0	0	0	0	0	0	0	0	0	0
mmu-miR-10a-3p.ref.t5:0.seed:0.t3:a.ad:0.mm:0	0	0	0	0	0	0	44	0	10	0	0	3	2	3	15	0	3	0	0	14	0	2	0	0	0	13	0	3	17	0	7	0	0	0	0	0	7	0	0	0	0	0	0	6	0	2	0	0	0	0	4	0
mmu-miR-10a-3p.ref.t5:0.seed:0.t3:ata.ad:0.mm:0	0	0	0	0	0	0	2	0	3	0	0	0	0	0	3	0	0	0	0	3	0	0	0	0	0	0	0	0	0	0	0	0	0	0	0	0	0	0	0	0	0	0	0	0	0	0	0	0	0	0	0	0
mmu-miR-10a-3p.ref.t5:0.seed:0.t3:ta.ad:0.mm:0	0	0	0	0	0	0	0	0	0	0	0	0	0	0	0	0	0	0	0	0	0	0	0	0	0	3	0	0	0	0	0	0	0	0	0	0	0	0	0	0	0	0	0	0	0	0	0	0	0	0	0	0
mmu-miR-10a-3p.ref.t5:c.seed:0.t3:a.ad:0.mm:0	0	0	0	0	0	0	2	0	0	0	0	0	0	2	0	0	0	0	0	0	0	2	0	0	0	0	0	0	2	0	0	0	0	0	0	0	0	0	0	0	0	0	0	0	0	0	0	0	0	0	0	0
mmu-miR-10a-5p.iso.t5:0.seed:0.t3:0.ad:0.mm:16CA	0	0	0	0	0	0	0	0	0	0	0	0	90	0	0	0	0	0	0	0	0	0	0	0	0	0	81	0	0	0	0	0	0	0	0	20	0	0	0	0	0	0	0	0	0	0	0	0	0	0	0	0
mmu-miR-10a-5p.iso.t5:0.seed:0.t3:0.ad:A.mm:0	2	0	178	0	0	2	1668	2	1449	0	0	232	140	7068	779	146	697	0	0	792	194	747	0	0	0	1623	268	695	538	117	997	0	0	0	39	48	540	375	0	310	146	0	937	731	432	503	49	0	61	127	361	13
mmu-miR-10a-5p.iso.t5:0.seed:0.t3:0.ad:A.mm:16CA	0	0	0	0	0	0	0	0	0	0	0	0	23	0	0	0	0	0	0	0	0	0	0	0	0	0	42	0	0	0	0	0	0	0	0	10	0	0	0	0	0	0	0	0	0	0	0	0	0	0	0	0
mmu-miR-10a-5p.iso.t5:0.seed:0.t3:0.ad:AA.mm:0	0	0	23	0	0	0	36	0	16	0	0	2	5	92	21	3	26	0	0	16	3	13	0	0	0	37	4	17	12	5	23	0	0	0	0	0	7	26	0	8	10	0	45	10	4	4	3	0	0	0	3	0
mmu-miR-10a-5p.iso.t5:0.seed:0.t3:0.ad:AAA.mm:0	0	0	0	0	0	0	0	0	0	0	0	0	0	4	2	0	0	0	0	0	2	0	0	0	0	8	3	0	0	0	0	0	0	0	0	0	0	0	0	0	3	0	0	2	0	0	0	0	0	0	0	0
mmu-miR-10a-5p.iso.t5:0.seed:0.t3:0.ad:AAG.mm:0	0	0	0	0	0	0	0	0	0	0	0	0	0	0	0	0	0	0	0	0	0	0	0	0	0	2	0	0	0	0	0	0	0	0	0	0	0	0	0	0	0	0	0	0	0	0	0	0	0	0	0	0
mmu-miR-10a-5p.iso.t5:0.seed:0.t3:0.ad:AAT.mm:0	0	0	0	0	0	0	0	0	0	0	0	0	0	3	0	0	0	0	0	0	0	0	0	0	0	0	0	0	0	0	0	0	0	0	0	0	0	0	0	0	0	0	2	0	0	0	0	0	0	0	0	0
mmu-miR-10a-5p.iso.t5:0.seed:0.t3:0.ad:AC.mm:0	0	0	0	0	0	0	0	0	0	0	0	0	0	2	0	0	0	0	0	0	0	0	0	0	0	0	0	2	0	0	0	0	0	0	0	0	0	0	0	0	0	0	0	0	0	0	0	0	0	0	0	0
mmu-miR-10a-5p.iso.t5:0.seed:0.t3:0.ad:AG.mm:0	0	0	0	0	0	0	0	0	0	0	0	0	0	2	2	0	0	0	0	0	0	0	0	0	0	0	0	0	0	0	0	0	0	0	0	0	0	0	0	0	0	0	0	0	0	0	0	0	0	0	0	0
mmu-miR-10a-5p.iso.t5:0.seed:0.t3:0.ad:AT.mm:0	0	0	2	0	0	0	8	0	2	0	0	0	0	21	0	0	4	0	0	0	0	5	0	0	0	0	3	2	0	0	0	0	0	0	0	0	2	0	0	2	0	0	4	0	0	0	0	0	0	0	2	0
mmu-miR-10a-5p.iso.t5:0.seed:0.t3:0.ad:C.mm:0	0	0	7	0	0	2	89	0	81	0	0	17	7	433	51	10	53	0	0	61	20	49	0	0	0	123	17	45	36	7	63	0	0	0	0	2	43	29	0	30	12	0	74	57	27	36	3	0	9	11	29	0
mmu-miR-10a-5p.iso.t5:0.seed:0.t3:0.ad:C.mm:16CA	0	0	0	0	0	0	0	0	0	0	0	0	3	0	0	0	0	0	0	0	0	0	0	0	0	0	3	0	0	0	0	0	0	0	0	0	0	0	0	0	0	0	0	0	0	0	0	0	0	0	0	0
mmu-miR-10a-5p.iso.t5:0.seed:0.t3:0.ad:CA.mm:0	0	0	0	0	0	0	3	0	2	0	0	0	0	2	0	0	0	0	0	0	0	0	0	0	0	3	0	2	0	0	0	0	0	0	0	0	2	0	0	0	0	0	2	2	0	0	0	0	0	0	0	0
mmu-miR-10a-5p.iso.t5:0.seed:0.t3:0.ad:CAA.mm:0	0	0	0	0	0	0	0	0	0	0	0	0	0	2	0	0	0	0	0	0	0	0	0	0	0	0	0	0	0	0	0	0	0	0	0	0	0	0	0	0	0	0	0	0	0	0	0	0	0	0	0	0
mmu-miR-10a-5p.iso.t5:0.seed:0.t3:0.ad:G.mm:0	0	3	38	2	0	2	449	0	52	0	0	141	24	1403	177	6	110	0	0	177	15	88	0	2	0	608	4	149	147	15	165	0	0	0	7	3	98	339	0	149	38	0	566	306	8	4	41	0	4	56	18	0
mmu-miR-10a-5p.iso.t5:0.seed:0.t3:0.ad:G.mm:16CA	0	0	0	0	0	0	0	0	0	0	0	0	5	0	0	0	0	0	0	0	0	0	0	0	0	0	0	0	0	0	0	0	0	0	0	0	0	0	0	0	0	0	0	0	0	0	0	0	0	0	0	0
mmu-miR-10a-5p.iso.t5:0.seed:0.t3:0.ad:GA.mm:0	0	0	0	0	0	0	0	0	0	0	0	0	0	7	0	0	0	0	0	0	0	0	0	0	0	0	0	0	0	0	0	0	0	0	0	0	0	0	0	0	0	0	0	0	0	0	0	0	0	0	0	0
mmu-miR-10a-5p.iso.t5:0.seed:0.t3:0.ad:GT.mm:0	0	0	0	0	0	0	0	0	0	0	0	0	0	4	0	0	0	0	0	0	0	0	0	0	0	0	0	0	0	0	0	0	0	0	0	0	0	0	0	0	0	0	0	0	0	0	0	0	0	0	0	0
mmu-miR-10a-5p.iso.t5:0.seed:0.t3:g.ad:0.mm:11CA	0	0	0	0	0	0	0	0	0	0	0	0	0	0	0	0	0	0	0	0	0	0	7	0	0	0	0	0	0	0	0	0	0	0	0	0	0	0	0	0	0	0	0	0	0	0	0	0	0	0	0	0
mmu-miR-10a-5p.iso.t5:0.seed:0.t3:g.ad:0.mm:16CA	0	0	0	0	0	0	0	0	0	0	0	0	1338	0	0	0	0	0	0	0	0	0	0	0	0	0	3937	0	0	0	0	0	0	0	0	588	0	0	0	0	0	0	0	0	0	0	0	0	0	0	0	0
mmu-miR-10a-5p.iso.t5:0.seed:0.t3:g.ad:A.mm:0	0	0	12	0	0	0	658	0	229	0	0	102	30	991	202	25	104	0	0	220	37	99	0	0	0	541	80	80	216	26	131	0	0	0	4	2	48	110	4	36	119	0	154	253	78	65	22	0	9	38	36	0
mmu-miR-10a-5p.iso.t5:0.seed:0.t3:g.ad:A.mm:16CA	0	0	0	0	0	0	0	0	0	0	0	0	9	0	0	0	0	0	0	0	0	0	0	0	0	0	15	0	0	0	0	0	0	0	0	0	0	0	0	0	0	0	0	0	0	0	0	0	0	0	0	0
mmu-miR-10a-5p.iso.t5:0.seed:0.t3:g.ad:AA.mm:0	0	0	16	0	0	0	69	0	72	0	0	16	7	289	34	4	36	0	0	33	15	34	0	4	2	66	8	40	53	5	64	0	0	0	0	2	20	48	0	15	42	0	77	43	14	11	6	0	3	8	17	0
mmu-miR-10a-5p.iso.t5:0.seed:0.t3:g.ad:AA.mm:16CA	0	0	0	0	0	0	0	0	0	0	0	0	3	0	0	0	0	0	0	0	0	0	0	0	0	0	4	0	0	0	0	0	0	0	0	0	0	0	0	0	0	0	0	0	0	0	0	0	0	0	0	0
mmu-miR-10a-5p.iso.t5:0.seed:0.t3:g.ad:AAA.mm:0	0	0	0	0	0	0	3	0	0	0	0	0	0	2	0	0	0	0	0	0	0	0	0	0	0	4	0	0	0	0	2	0	0	0	0	0	0	0	0	0	0	0	2	0	0	0	0	0	0	0	0	0
mmu-miR-10a-5p.iso.t5:0.seed:0.t3:g.ad:AC.mm:0	0	0	0	0	0	0	3	0	5	0	0	0	2	9	2	0	2	0	0	0	0	0	0	0	0	3	3	4	4	0	5	0	0	0	0	0	0	3	0	0	0	0	3	2	5	2	3	0	0	2	0	0
mmu-miR-10a-5p.iso.t5:0.seed:0.t3:g.ad:AG.mm:0	0	0	0	0	0	0	4	0	2	0	0	0	0	2	0	0	0	0	0	2	0	0	0	0	0	0	2	0	7	0	0	0	0	0	0	0	0	0	0	2	0	0	2	0	0	0	0	0	0	2	0	0
mmu-miR-10a-5p.iso.t5:0.seed:0.t3:g.ad:AGA.mm:0	0	0	0	0	0	0	0	0	0	0	0	0	0	3	0	0	0	0	0	0	0	0	0	0	0	0	0	0	0	0	0	0	0	0	0	0	0	0	0	0	0	0	0	0	0	0	0	0	0	0	0	0
mmu-miR-10a-5p.iso.t5:0.seed:0.t3:g.ad:AT.mm:0	0	0	0	0	0	0	19	0	34	0	0	9	3	161	5	0	8	0	0	2	0	7	0	0	0	17	0	11	11	0	14	0	0	0	0	0	6	5	0	9	5	0	36	2	6	10	0	0	3	0	5	0
mmu-miR-10a-5p.iso.t5:0.seed:0.t3:g.ad:ATA.mm:0	0	0	0	0	0	0	0	0	0	0	0	0	0	0	0	0	0	0	0	0	0	0	0	0	0	0	0	0	0	0	0	0	0	0	0	0	0	0	0	0	0	0	0	2	0	0	0	0	0	0	0	0
mmu-miR-10a-5p.iso.t5:0.seed:0.t3:g.ad:C.mm:0	0	0	0	0	0	0	2	0	2	0	0	0	0	2	2	0	0	0	0	0	0	0	0	0	0	0	0	0	0	0	0	0	0	0	0	0	0	0	0	2	0	0	0	3	0	2	0	0	0	0	0	0
mmu-miR-10a-5p.iso.t5:0.seed:0.t3:g.ad:CT.mm:0	0	0	0	0	0	0	0	0	0	0	0	0	0	0	0	0	0	0	0	0	0	0	0	0	0	0	0	0	0	0	0	0	0	0	0	0	0	0	0	0	3	0	0	0	0	0	0	0	0	0	0	0
mmu-miR-10a-5p.iso.t5:0.seed:0.t3:g.ad:T.mm:0	0	0	2	8	3	0	130	0	125	0	0	22	13	693	41	8	54	0	0	49	11	31	0	0	0	150	22	42	40	3	52	0	0	0	0	4	46	21	0	26	36	0	79	49	36	35	10	0	6	5	27	0
mmu-miR-10a-5p.iso.t5:0.seed:0.t3:g.ad:T.mm:16CA	0	0	0	0	0	0	0	0	0	0	0	0	2	0	0	0	0	0	0	0	0	0	0	0	0	0	3	0	0	0	0	0	0	0	0	0	0	0	0	0	0	0	0	0	0	0	0	0	0	0	0	0
mmu-miR-10a-5p.iso.t5:0.seed:0.t3:g.ad:TA.mm:0	0	0	0	0	0	0	2	0	5	0	0	0	0	9	0	0	2	0	0	0	0	0	0	0	0	0	0	2	4	0	0	0	0	0	0	0	0	2	0	3	0	0	7	0	0	5	0	0	0	0	0	0
mmu-miR-10a-5p.iso.t5:0.seed:0.t3:g.ad:TAT.mm:0	0	0	0	0	0	0	0	0	0	0	0	0	0	2	0	0	0	0	0	0	0	0	0	0	0	0	0	0	0	0	0	0	0	0	0	0	0	0	0	0	0	0	0	0	0	0	0	0	0	0	0	0
mmu-miR-10a-5p.iso.t5:0.seed:0.t3:g.ad:TG.mm:0	0	0	0	0	0	0	0	0	0	0	0	0	0	2	0	0	0	0	0	0	0	0	0	0	0	0	0	0	0	0	0	0	0	0	0	0	0	0	0	0	0	0	3	2	0	0	0	0	0	0	0	0
mmu-miR-10a-5p.iso.t5:0.seed:0.t3:g.ad:TT.mm:0	0	0	0	0	0	0	0	0	0	0	0	0	0	25	2	0	0	0	0	5	0	0	0	0	0	0	0	0	0	0	0	0	0	0	0	0	2	0	0	2	4	0	3	0	3	0	0	0	0	0	0	0
mmu-miR-10a-5p.iso.t5:0.seed:0.t3:gtg.ad:0.mm:16CA	0	0	0	0	0	0	0	0	0	0	0	0	5	0	0	0	0	0	0	0	0	0	0	0	0	0	21	0	0	0	0	0	0	0	0	2	0	0	0	0	0	0	0	0	0	0	0	0	0	0	0	0
mmu-miR-10a-5p.iso.t5:0.seed:0.t3:gtg.ad:A.mm:0	0	0	0	0	0	0	34	0	9	0	0	0	0	19	10	0	5	0	0	0	0	0	0	0	0	17	0	0	6	0	0	0	0	0	0	0	4	0	0	0	11	0	0	3	3	0	0	0	0	4	0	0
mmu-miR-10a-5p.iso.t5:0.seed:0.t3:gtg.ad:AA.mm:0	0	0	0	0	0	0	3	0	3	0	0	0	0	18	4	0	3	0	0	0	0	0	0	0	0	0	0	0	0	0	5	0	0	0	0	0	2	0	0	0	3	0	6	0	0	0	0	0	0	0	0	0
mmu-miR-10a-5p.iso.t5:0.seed:0.t3:gtg.ad:AAA.mm:0	0	0	0	0	0	0	0	0	0	0	0	0	0	2	0	0	0	0	0	0	0	0	0	0	0	0	0	0	0	0	0	0	0	0	0	0	0	0	0	0	0	0	0	0	0	0	0	0	0	0	0	0
mmu-miR-10a-5p.iso.t5:0.seed:0.t3:gtg.ad:AT.mm:0	0	0	0	0	0	0	16	0	7	0	0	0	2	12	4	0	4	0	0	4	0	5	0	0	0	4	0	0	5	2	4	0	0	0	0	0	0	3	0	0	4	0	6	5	0	0	0	0	0	2	0	0
mmu-miR-10a-5p.iso.t5:0.seed:0.t3:gtg.ad:ATG.mm:0	0	0	0	0	0	0	3	0	0	0	0	0	0	0	0	0	0	0	0	0	0	0	0	0	0	0	0	0	3	0	0	0	0	0	0	0	0	0	0	0	0	0	0	0	0	0	0	0	0	0	0	0
mmu-miR-10a-5p.iso.t5:0.seed:0.t3:gtg.ad:CT.mm:0	0	0	0	0	0	0	2	0	3	0	0	0	0	4	3	0	0	0	0	0	0	0	0	0	0	3	2	0	0	0	2	0	0	0	0	0	0	0	0	0	0	0	0	0	0	0	0	0	0	0	0	0
mmu-miR-10a-5p.iso.t5:0.seed:0.t3:gtg.ad:CTG.mm:0	0	0	0	0	0	0	0	0	0	0	0	0	0	0	3	0	0	0	0	0	0	0	0	0	0	0	0	0	0	0	0	0	0	0	0	0	0	0	0	0	0	0	0	0	0	0	0	0	0	0	0	0
mmu-miR-10a-5p.iso.t5:0.seed:0.t3:gtg.ad:T.mm:0	0	0	0	0	0	0	22	0	0	0	0	4	0	6	14	9	0	0	0	9	3	0	0	0	0	3	0	2	4	0	0	0	0	0	0	0	2	0	0	0	5	0	0	4	0	0	0	0	0	2	0	0
mmu-miR-10a-5p.iso.t5:0.seed:0.t3:gtg.ad:TA.mm:0	0	0	0	0	0	0	4	0	0	0	0	0	0	0	0	0	0	0	0	0	0	0	0	0	0	3	0	0	0	0	0	0	0	0	0	0	0	0	0	0	0	0	0	0	0	0	0	0	0	0	0	0
mmu-miR-10a-5p.iso.t5:0.seed:0.t3:gtg.ad:TGA.mm:0	0	0	0	0	0	0	4	0	4	0	0	2	0	5	2	0	0	0	0	5	0	0	0	0	0	4	0	0	4	2	0	0	0	0	0	0	0	0	0	0	0	0	2	0	0	0	0	0	0	0	0	0
mmu-miR-10a-5p.iso.t5:0.seed:0.t3:gtg.ad:TGG.mm:0	0	0	0	0	0	0	0	0	0	0	0	2	0	2	0	0	0	0	0	0	0	0	0	0	0	0	0	0	0	0	0	0	0	0	0	0	0	4	0	0	0	0	0	0	0	0	0	0	0	0	0	0
mmu-miR-10a-5p.iso.t5:0.seed:0.t3:gtg.ad:TGT.mm:0	0	0	0	0	0	0	4	0	2	0	0	4	0	22	0	3	0	0	0	6	0	2	0	0	0	13	0	0	5	0	0	0	0	0	0	0	2	0	0	0	4	0	0	0	0	0	0	0	0	0	0	0
mmu-miR-10a-5p.iso.t5:0.seed:0.t3:gtg.ad:TT.mm:0	0	0	0	0	0	0	48	0	8	0	0	6	0	21	15	9	9	0	0	18	0	7	0	0	0	9	0	0	12	0	0	0	0	0	0	0	5	2	0	0	4	0	5	0	2	0	2	0	0	6	0	0
mmu-miR-10a-5p.iso.t5:0.seed:0.t3:gtg.ad:TTG.mm:0	0	0	0	0	0	0	12	0	0	0	0	0	0	0	0	0	0	0	0	8	0	2	0	0	0	0	0	0	8	0	0	0	0	0	0	0	0	0	0	0	0	0	0	0	0	0	0	0	0	0	0	0
mmu-miR-10a-5p.iso.t5:0.seed:0.t3:T.ad:0.mm:0	2	0	108	0	0	4	1907	0	1723	0	0	269	199	10788	536	134	803	0	0	822	217	742	0	2	4	2257	484	881	694	125	1110	0	0	0	20	51	689	453	7	574	196	2	1897	1122	844	716	106	0	174	188	562	11
mmu-miR-10a-5p.iso.t5:0.seed:0.t3:T.ad:0.mm:16CA	0	0	0	0	0	0	0	0	0	0	0	0	27	0	0	0	0	0	0	0	0	0	0	0	0	0	67	0	0	0	0	0	0	0	0	2	0	0	0	0	0	0	0	0	0	0	0	0	0	0	0	0
mmu-miR-10a-5p.iso.t5:0.seed:0.t3:T.ad:CGG.mm:0	0	0	0	0	0	0	0	0	0	0	0	0	0	3	0	0	0	0	0	0	0	0	0	0	0	0	0	0	0	0	0	0	0	0	0	0	0	0	0	0	0	0	0	0	0	0	0	0	0	0	0	0
mmu-miR-10a-5p.iso.t5:0.seed:0.t3:T.ad:G.mm:0	0	0	0	0	0	0	0	0	0	0	0	0	0	0	0	0	0	0	0	0	0	0	0	0	0	0	0	0	0	0	0	0	0	0	0	0	0	0	0	0	0	0	0	2	0	0	0	0	0	0	0	0
mmu-miR-10a-5p.iso.t5:0.seed:0.t3:T.ad:GAA.mm:0	0	0	0	0	0	0	123	0	38	0	0	14	4	152	72	18	24	0	0	36	4	10	0	0	0	51	24	7	38	4	21	0	0	0	2	4	24	4	0	4	11	0	9	12	17	6	0	0	0	21	5	0
mmu-miR-10a-5p.iso.t5:0.seed:0.t3:T.ad:GAT.mm:0	0	0	0	0	0	0	2	0	0	0	0	0	0	0	0	0	0	0	0	0	0	0	0	0	0	0	0	0	0	0	0	0	0	0	0	0	0	0	0	0	0	0	0	0	0	0	0	0	0	0	0	0
mmu-miR-10a-5p.iso.t5:0.seed:0.t3:T.ad:GCA.mm:0	0	0	0	0	0	0	0	0	0	0	0	0	0	0	0	0	0	0	0	2	0	0	0	0	0	0	0	0	2	0	0	0	0	0	0	0	0	0	0	0	0	0	0	0	0	0	0	0	0	0	0	0
mmu-miR-10a-5p.iso.t5:0.seed:0.t3:T.ad:GGA.mm:0	0	0	0	0	0	0	21	0	0	0	0	0	0	19	6	0	0	0	0	9	0	0	0	0	0	22	0	0	19	0	0	0	0	0	0	0	2	0	0	0	0	0	0	7	2	0	0	0	0	3	0	0
mmu-miR-10a-5p.iso.t5:0.seed:0.t3:T.ad:GGC.mm:0	0	0	0	0	0	0	3	0	0	0	0	2	0	6	0	0	0	0	0	0	0	0	0	0	0	11	0	0	0	0	0	0	0	0	0	0	0	0	0	0	0	0	0	2	0	0	0	0	0	0	0	0
mmu-miR-10a-5p.iso.t5:0.seed:0.t3:T.ad:GGG.mm:0	0	0	0	0	0	0	9	0	2	0	0	0	0	12	2	0	0	0	0	0	0	0	0	0	0	9	6	0	0	0	2	0	0	0	0	0	0	0	0	0	0	0	0	0	0	0	0	0	0	0	0	0
mmu-miR-10a-5p.iso.t5:0.seed:0.t3:T.ad:GTG.mm:0	0	0	0	0	0	0	0	0	0	0	0	0	0	0	0	0	0	0	0	0	0	0	0	0	0	2	0	0	0	0	0	0	0	0	0	0	0	0	0	0	0	0	0	0	0	0	0	0	0	0	0	0
mmu-miR-10a-5p.iso.t5:0.seed:0.t3:T.ad:T.mm:0	0	0	0	0	0	0	0	0	5	0	0	0	0	14	0	0	0	0	0	0	0	0	0	0	0	8	0	0	0	0	0	0	0	0	0	0	0	0	0	0	0	0	6	6	0	7	0	0	0	0	0	0
mmu-miR-10a-5p.iso.t5:0.seed:0.t3:T.ad:TGA.mm:0	0	0	0	0	0	0	6	0	5	0	0	0	0	14	5	0	4	0	0	5	0	7	0	0	0	4	0	0	0	0	3	0	0	0	0	0	0	0	0	0	0	0	0	0	9	3	0	0	0	2	0	0
mmu-miR-10a-5p.iso.t5:0.seed:0.t3:T.ad:TGC.mm:0	0	0	0	0	0	0	0	0	0	0	0	0	0	3	0	0	0	0	0	0	0	0	0	0	0	0	0	0	0	0	0	0	0	0	0	0	0	0	0	0	0	0	0	0	0	0	0	0	0	0	0	0
mmu-miR-10a-5p.iso.t5:0.seed:0.t3:T.ad:TGG.mm:0	0	0	21	0	0	0	529	0	458	0	0	42	24	1418	188	34	210	0	0	227	53	199	0	0	0	380	55	163	190	23	304	0	0	2	8	7	110	169	0	182	47	0	495	191	101	100	24	0	29	45	151	2
mmu-miR-10a-5p.iso.t5:0.seed:0.t3:T.ad:TGG.mm:16CA	0	0	0	0	0	0	0	0	0	0	0	0	4	0	0	0	0	0	0	0	0	0	0	0	0	0	9	0	0	0	0	0	0	0	0	2	0	0	0	0	0	0	0	0	0	0	0	0	0	0	0	0
mmu-miR-10a-5p.iso.t5:0.seed:0.t3:T.ad:TGT.mm:0	0	0	0	0	0	0	0	0	2	0	0	0	0	3	0	0	0	0	0	0	0	0	0	0	0	0	0	0	0	0	0	0	0	0	0	0	0	0	0	0	0	0	0	0	0	0	0	0	0	0	0	0
mmu-miR-10a-5p.iso.t5:0.seed:0.t3:T.ad:TTG.mm:0	0	0	0	0	0	0	2	0	2	0	0	0	0	9	2	0	0	0	0	2	0	0	0	0	0	0	0	0	0	0	0	0	0	0	0	0	0	0	0	0	0	0	0	0	0	0	0	0	0	0	0	0
mmu-miR-10a-5p.iso.t5:0.seed:0.t3:TA.ad:0.mm:0	0	0	0	0	0	0	6	0	5	0	0	0	0	10	0	0	0	0	0	0	0	2	0	0	0	2	0	0	0	0	2	0	0	0	0	0	0	4	0	0	0	0	6	0	0	0	0	0	0	0	0	0
mmu-miR-10a-5p.iso.t5:0.seed:0.t3:TA.ad:GA.mm:0	0	0	0	0	0	0	3	0	0	0	0	0	0	0	0	0	0	0	0	0	0	0	0	0	0	0	0	0	4	0	2	0	0	0	0	0	0	0	0	0	0	0	0	0	0	0	0	0	0	0	0	0
mmu-miR-10a-5p.iso.t5:0.seed:0.t3:TA.ad:GT.mm:0	0	0	0	0	0	0	2	0	0	0	0	0	0	0	0	0	0	0	0	0	0	0	0	0	0	0	0	0	0	0	0	0	0	0	0	0	0	0	0	0	0	0	0	0	0	0	0	0	0	0	0	0
mmu-miR-10a-5p.iso.t5:0.seed:0.t3:TA.ad:TG.mm:0	0	0	0	0	0	0	6	0	2	0	0	0	0	9	2	0	4	0	0	0	0	0	0	0	0	3	0	0	2	0	2	0	0	0	0	0	0	7	0	0	2	0	4	4	4	0	0	0	0	0	0	0
mmu-miR-10a-5p.iso.t5:0.seed:0.t3:TA.ad:TT.mm:0	0	0	0	0	0	0	18	0	0	0	0	0	0	0	14	0	0	0	0	4	0	0	0	0	0	12	0	0	0	0	0	0	0	0	0	0	0	0	0	0	0	0	3	5	2	0	0	0	0	7	0	0
mmu-miR-10a-5p.iso.t5:0.seed:0.t3:TAA.ad:0.mm:0	0	0	0	0	0	0	0	0	0	0	0	0	0	0	0	0	0	0	0	3	0	0	0	0	0	0	0	0	0	0	2	0	0	0	0	0	0	0	0	0	0	0	2	0	0	0	0	0	0	0	0	0
mmu-miR-10a-5p.iso.t5:0.seed:0.t3:TAA.ad:A.mm:0	0	0	0	0	0	0	2	0	0	0	0	0	0	0	0	0	0	0	0	0	0	0	0	0	0	0	0	0	0	0	0	0	0	0	0	0	0	0	0	0	0	0	0	0	2	0	0	0	0	0	0	0
mmu-miR-10a-5p.iso.t5:0.seed:0.t3:TAA.ad:C.mm:0	0	0	0	0	0	0	0	0	0	0	0	0	0	0	0	0	0	0	0	0	0	0	0	0	0	2	0	0	0	0	0	0	0	0	0	0	0	0	0	0	0	0	0	0	0	0	0	0	0	0	0	0
mmu-miR-10a-5p.iso.t5:0.seed:0.t3:TAA.ad:T.mm:0	0	0	0	0	0	0	5	0	0	0	0	0	0	0	4	0	0	0	0	0	0	0	0	0	0	0	0	0	2	0	0	0	0	0	0	0	0	0	0	0	0	0	0	0	0	0	0	0	0	0	0	0
mmu-miR-10a-5p.iso.t5:0.seed:0.t3:tg.ad:0.mm:16CA	0	0	0	0	0	0	0	0	0	0	0	0	79	0	0	0	0	0	0	0	0	0	0	0	0	0	84	0	0	0	0	0	0	0	0	24	0	0	0	0	0	0	0	0	0	0	0	0	0	0	0	0
mmu-miR-10a-5p.iso.t5:0.seed:0.t3:tg.ad:A.mm:0	9	2	26	0	0	0	1253	6	489	0	0	188	52	2206	719	103	296	0	0	326	62	220	0	0	0	1028	245	236	409	40	267	0	0	0	44	16	370	263	6	121	509	0	290	351	131	115	48	0	9	85	77	0
mmu-miR-10a-5p.iso.t5:0.seed:0.t3:tg.ad:A.mm:16CA	0	0	0	0	0	0	0	0	0	0	0	0	7	0	0	0	0	0	0	0	0	0	0	0	0	0	50	0	0	0	0	0	0	0	0	8	0	0	0	0	0	0	0	0	0	0	0	0	0	0	0	0
mmu-miR-10a-5p.iso.t5:0.seed:0.t3:tg.ad:AA.mm:0	0	0	9	0	0	0	53	0	15	0	0	14	4	105	23	0	17	0	0	15	0	11	0	0	0	36	5	5	5	0	21	0	0	0	2	0	19	39	0	3	21	0	24	12	2	7	6	0	0	2	7	0
mmu-miR-10a-5p.iso.t5:0.seed:0.t3:tg.ad:AA.mm:16CA	0	0	0	0	0	0	0	0	0	0	0	0	2	0	0	0	0	0	0	0	0	0	0	0	0	0	0	0	0	0	0	0	0	0	0	0	0	0	0	0	0	0	0	0	0	0	0	0	0	0	0	0
mmu-miR-10a-5p.iso.t5:0.seed:0.t3:tg.ad:AAA.mm:0	0	0	0	0	0	0	0	0	3	0	0	0	0	8	2	4	2	0	0	2	0	2	0	0	0	6	2	0	2	0	4	0	0	0	0	0	3	0	0	0	4	0	2	4	0	0	0	0	0	3	2	0
mmu-miR-10a-5p.iso.t5:0.seed:0.t3:tg.ad:AAT.mm:0	0	0	0	0	0	0	0	0	0	0	0	0	0	2	0	0	0	0	0	0	0	0	0	0	0	0	0	0	0	0	0	0	0	0	0	0	0	0	0	0	0	0	0	0	0	0	0	0	0	0	0	0
mmu-miR-10a-5p.iso.t5:0.seed:0.t3:tg.ad:AC.mm:0	0	0	0	0	0	0	0	0	0	0	0	0	0	0	0	0	0	0	0	0	0	2	0	0	0	0	0	0	0	0	0	0	0	0	0	0	0	0	0	0	0	0	0	0	0	0	0	0	0	0	0	0
mmu-miR-10a-5p.iso.t5:0.seed:0.t3:tg.ad:AG.mm:0	0	0	0	0	0	0	3	0	0	0	0	0	0	4	2	0	0	0	0	0	0	0	0	0	0	0	0	0	0	0	0	0	0	0	0	0	0	0	0	0	0	0	0	3	0	0	0	0	0	0	0	0
mmu-miR-10a-5p.iso.t5:0.seed:0.t3:tg.ad:AGA.mm:0	0	0	0	0	0	0	0	0	0	0	0	0	0	2	0	0	0	0	0	0	0	0	0	0	0	0	0	0	0	0	0	0	0	0	0	0	0	0	0	0	0	0	0	0	0	0	0	0	0	0	0	0
mmu-miR-10a-5p.iso.t5:0.seed:0.t3:tg.ad:AGT.mm:0	0	0	0	0	0	0	0	0	0	0	0	0	0	5	0	0	0	0	0	0	0	0	0	0	0	0	0	0	0	0	0	0	0	0	0	0	0	0	0	0	0	0	0	0	0	0	0	0	0	0	0	0
mmu-miR-10a-5p.iso.t5:0.seed:0.t3:tg.ad:AT.mm:0	0	0	0	0	0	0	2	0	3	0	0	0	0	11	0	0	2	0	0	0	0	0	0	0	0	0	4	2	0	0	0	0	0	0	0	0	0	2	0	0	0	0	0	0	0	0	0	0	0	0	0	0
mmu-miR-10a-5p.iso.t5:0.seed:0.t3:tg.ad:C.mm:0	0	0	0	0	0	0	23	0	33	0	0	7	0	73	10	0	10	0	0	6	0	11	0	0	0	14	4	7	8	0	6	0	0	0	0	2	52	8	0	35	5	0	28	5	2	0	0	0	2	2	12	0
mmu-miR-10a-5p.iso.t5:0.seed:0.t3:tg.ad:CAA.mm:0	0	0	0	0	0	0	0	0	0	0	0	2	0	0	0	0	0	0	0	0	0	0	0	0	0	0	0	0	0	0	0	0	0	0	0	0	0	0	0	0	0	0	0	0	0	0	0	0	0	0	0	0
mmu-miR-10a-5p.iso.t5:0.seed:0.t3:tg.ad:CG.mm:0	0	0	0	0	0	0	2	0	0	0	0	0	0	0	0	0	0	0	0	2	0	0	0	0	0	0	0	0	0	0	0	0	0	0	0	0	0	0	0	0	0	0	0	0	0	0	0	0	0	2	0	0
mmu-miR-10a-5p.iso.t5:0.seed:0.t3:tg.ad:G.mm:0	4	0	9	16	5	5	137	0	34	0	0	116	7	276	75	4	27	0	0	30	2	14	0	17	7	138	2	21	55	3	35	0	0	0	2	2	32	220	0	53	69	0	73	67	5	0	12	0	2	18	2	0
mmu-miR-10a-5p.iso.t5:0.seed:0.t3:tg.ad:G.mm:16CA	0	0	0	0	0	0	0	0	0	0	0	0	2	0	0	0	0	0	0	0	0	0	0	0	0	0	0	0	0	0	0	0	0	0	0	0	0	0	0	0	0	0	0	0	0	0	0	0	0	0	0	0
mmu-miR-10a-5p.iso.t5:0.seed:0.t3:tg.ad:GA.mm:0	0	0	0	0	0	0	0	0	0	0	0	0	0	0	2	0	0	0	0	0	0	0	0	0	0	0	0	0	0	0	0	0	0	0	0	0	0	0	0	0	0	0	0	0	0	0	0	0	0	0	0	0
mmu-miR-10a-5p.iso.t5:0.seed:0.t3:tg.ad:GG.mm:0	0	0	0	0	0	0	4	0	0	0	0	0	0	0	0	0	0	0	0	2	0	0	0	0	0	5	0	0	2	0	0	0	0	0	0	0	0	0	0	0	0	0	2	0	0	0	0	0	0	0	0	0
mmu-miR-10a-5p.iso.t5:0.seed:0.t3:tg.ad:GGT.mm:0	0	0	0	0	0	0	0	0	0	0	0	0	0	0	0	0	0	0	0	0	0	0	0	0	0	0	0	0	0	0	0	0	0	0	0	0	0	0	0	0	0	0	2	0	0	0	0	0	0	0	0	0
mmu-miR-10a-5p.iso.t5:A.seed:0.t3:0.ad:0.mm:0	0	0	0	0	0	0	18	0	0	0	0	2	0	4	3	0	0	0	0	10	0	0	0	0	0	9	0	0	6	0	0	0	0	0	0	0	0	0	0	0	0	0	0	4	3	0	0	0	0	0	0	0
mmu-miR-10a-5p.iso.t5:A.seed:0.t3:0.ad:A.mm:0	0	0	0	0	0	0	0	0	0	0	0	0	0	0	0	0	0	0	0	0	0	0	0	0	0	0	0	0	2	0	0	0	0	0	0	0	0	0	0	0	0	0	0	0	0	0	0	0	0	0	0	0
mmu-miR-10a-5p.iso.t5:A.seed:0.t3:0.ad:G.mm:0	0	0	0	0	0	0	0	0	0	0	0	0	0	0	0	0	0	0	0	0	0	0	0	0	0	0	0	0	0	0	0	0	0	0	0	0	0	0	0	0	0	0	2	0	0	0	0	0	0	0	0	0
mmu-miR-10a-5p.iso.t5:A.seed:0.t3:0.ad:GGA.mm:0	0	0	0	0	0	0	0	0	0	0	0	0	0	2	0	0	0	0	0	0	0	0	0	0	0	0	0	0	0	0	0	0	0	0	0	0	0	0	0	0	0	0	0	0	0	0	0	0	0	0	0	0
mmu-miR-10a-5p.iso.t5:A.seed:0.t3:g.ad:0.mm:0	0	0	31	0	0	0	646	0	330	0	0	101	43	1454	351	46	146	0	0	201	48	112	0	0	0	448	132	110	206	23	159	0	0	0	16	5	158	90	3	57	113	0	154	330	168	65	39	0	13	54	60	3
mmu-miR-10a-5p.iso.t5:A.seed:0.t3:g.ad:A.mm:0	0	0	0	0	0	0	0	0	0	0	0	0	0	0	0	0	0	0	0	0	0	0	0	0	0	0	6	0	0	0	0	0	0	0	0	0	0	0	0	0	0	0	0	0	0	0	4	0	0	0	0	0
mmu-miR-10a-5p.iso.t5:A.seed:0.t3:g.ad:C.mm:0	0	0	0	0	0	0	0	0	0	0	0	0	0	0	0	0	0	0	0	0	0	0	0	0	0	0	3	0	0	0	0	0	0	0	0	0	0	0	0	0	0	0	0	0	0	0	0	0	0	0	0	0
mmu-miR-10a-5p.iso.t5:A.seed:0.t3:gtg.ad:0.mm:0	0	0	0	0	0	0	96	0	9	0	0	6	3	24	36	3	3	0	0	10	3	0	0	0	0	29	5	2	12	4	0	0	0	0	0	0	3	3	0	2	0	0	0	12	2	2	0	0	0	4	0	0
mmu-miR-10a-5p.iso.t5:A.seed:0.t3:gtg.ad:TT.mm:0	0	0	0	0	0	0	0	0	0	0	0	0	0	0	0	0	0	0	0	2	0	0	0	0	0	0	0	0	0	0	0	0	0	0	0	0	0	0	0	0	0	0	0	0	0	0	0	0	0	0	0	0
mmu-miR-10a-5p.iso.t5:A.seed:0.t3:T.ad:0.mm:0	0	0	0	0	0	0	4	0	2	0	0	0	0	13	0	0	0	0	0	3	0	0	0	0	0	6	0	0	5	0	0	0	0	0	0	0	0	0	0	0	0	0	3	0	0	2	0	0	0	0	0	0
mmu-miR-10a-5p.iso.t5:A.seed:0.t3:T.ad:TG.mm:0	0	0	0	0	0	0	0	0	0	0	0	0	0	2	0	0	0	0	0	0	0	0	0	0	0	0	0	0	0	0	0	0	0	0	0	0	0	0	0	0	0	0	0	0	0	0	0	0	0	0	0	0
mmu-miR-10a-5p.iso.t5:A.seed:0.t3:tg.ad:0.mm:0	0	0	0	0	0	0	207	0	8	0	0	12	0	59	148	6	13	0	0	59	9	4	0	0	0	82	8	0	81	3	6	0	0	0	4	0	7	13	0	2	7	0	3	36	7	0	0	0	0	15	3	0
mmu-miR-10a-5p.iso.t5:A.seed:0.t3:tg.ad:A.mm:0	0	0	0	0	0	0	17	0	10	0	0	9	0	30	19	3	4	0	0	5	0	0	0	0	0	33	0	0	5	0	5	0	0	0	0	0	6	4	0	2	4	0	4	0	3	2	0	0	0	4	0	0
mmu-miR-10a-5p.iso.t5:A.seed:0.t3:tg.ad:G.mm:0	0	0	0	0	0	0	0	0	0	0	0	0	0	0	0	0	0	0	0	0	0	0	0	0	0	0	0	0	0	0	0	0	0	0	0	0	0	3	0	0	0	0	0	2	0	0	0	0	0	0	0	0
mmu-miR-10a-5p.iso.t5:t.seed:0.t3:0.ad:0.mm:16CA	0	0	0	0	0	0	0	0	0	0	0	0	42	0	0	0	0	0	0	0	0	0	0	0	0	0	39	0	0	0	0	0	0	0	0	4	0	0	0	0	0	0	0	0	0	0	0	0	0	0	0	0
mmu-miR-10a-5p.iso.t5:t.seed:0.t3:0.ad:A.mm:0	4	2	163	2	4	20	3162	13	2585	0	0	514	256	11151	1552	280	1045	0	0	1422	310	1004	0	2	0	2942	729	785	964	173	1250	0	0	0	34	71	651	322	5	376	462	2	951	1440	1151	597	99	0	57	278	525	12
mmu-miR-10a-5p.iso.t5:t.seed:0.t3:0.ad:A.mm:16CA	0	0	0	0	0	0	0	0	0	0	0	0	42	0	0	0	0	0	0	0	0	0	0	0	0	0	117	0	0	0	0	0	0	0	0	14	0	0	0	0	0	0	0	0	0	0	0	0	0	0	0	0
mmu-miR-10a-5p.iso.t5:t.seed:0.t3:0.ad:AA.mm:0	0	0	12	0	2	0	116	0	38	0	0	15	10	238	42	2	18	0	0	55	15	24	0	0	0	105	24	31	33	6	38	0	0	0	0	0	21	24	0	19	15	0	46	52	19	11	9	0	4	14	7	0
mmu-miR-10a-5p.iso.t5:t.seed:0.t3:0.ad:AA.mm:16CA	0	0	0	0	0	0	0	0	0	0	0	0	0	0	0	0	0	0	0	0	0	0	0	0	0	0	2	0	0	0	0	0	0	0	0	0	0	0	0	0	0	0	0	0	0	0	0	0	0	0	0	0
mmu-miR-10a-5p.iso.t5:t.seed:0.t3:0.ad:AAA.mm:0	0	0	0	0	0	0	7	0	3	0	0	0	0	12	2	0	0	0	0	2	0	0	0	0	0	0	0	0	2	0	0	0	0	0	0	0	0	0	0	0	0	0	2	0	0	2	0	0	0	0	0	0
mmu-miR-10a-5p.iso.t5:t.seed:0.t3:0.ad:AAG.mm:0	0	0	0	0	0	0	0	0	0	0	0	0	0	0	0	0	0	0	0	2	0	0	0	0	0	0	0	0	0	0	0	0	0	0	0	0	0	0	0	0	0	0	0	0	0	0	0	0	0	0	0	0
mmu-miR-10a-5p.iso.t5:t.seed:0.t3:0.ad:AC.mm:0	0	0	0	0	0	0	7	0	4	0	0	2	0	15	3	0	0	0	0	6	0	2	0	0	0	2	0	0	0	0	3	0	0	0	0	0	0	4	0	2	0	0	5	8	0	0	0	0	0	0	2	0
mmu-miR-10a-5p.iso.t5:t.seed:0.t3:0.ad:AG.mm:0	0	0	0	0	0	0	2	0	0	0	0	0	0	2	0	0	0	0	0	0	0	0	0	0	0	0	0	0	0	0	0	0	0	0	0	0	0	0	0	0	0	0	3	0	8	0	0	0	0	0	0	0
mmu-miR-10a-5p.iso.t5:t.seed:0.t3:0.ad:AT.mm:0	0	0	0	0	0	0	8	0	5	0	0	2	0	39	0	0	2	0	0	0	0	0	0	0	0	9	0	0	0	0	4	0	0	0	0	0	4	0	0	3	0	0	10	5	5	5	0	0	0	0	2	0
mmu-miR-10a-5p.iso.t5:t.seed:0.t3:0.ad:C.mm:0	0	0	0	0	2	0	8	0	3	0	0	0	0	32	3	0	2	0	0	4	2	2	0	0	0	4	0	5	5	3	0	0	0	0	0	0	0	0	0	3	0	0	7	6	3	0	3	0	0	2	2	0
mmu-miR-10a-5p.iso.t5:t.seed:0.t3:0.ad:CT.mm:0	0	0	0	0	0	0	0	0	0	0	0	2	0	0	0	0	0	0	0	0	0	0	0	0	0	0	0	0	0	0	0	0	0	0	0	0	0	0	0	0	0	0	0	0	0	0	0	0	0	0	0	0
mmu-miR-10a-5p.iso.t5:t.seed:0.t3:0.ad:G.mm:0	0	0	24	5	0	2	810	0	85	0	0	192	56	1862	319	3	150	0	0	290	32	92	0	2	4	797	9	120	223	31	195	0	0	0	9	4	92	273	2	132	129	2	467	445	8	7	54	0	2	116	17	0
mmu-miR-10a-5p.iso.t5:t.seed:0.t3:0.ad:G.mm:16CA	0	0	0	0	0	0	0	0	0	0	0	0	16	0	0	0	0	0	0	0	0	0	0	0	0	0	0	0	0	0	0	0	0	0	0	0	0	0	0	0	0	0	0	0	0	0	0	0	0	0	0	0
mmu-miR-10a-5p.iso.t5:t.seed:0.t3:0.ad:GA.mm:0	0	0	0	0	0	0	3	0	2	0	0	0	0	10	0	0	0	0	0	0	0	0	0	0	0	0	0	0	0	0	0	0	0	0	0	0	0	0	0	0	0	0	0	2	0	0	0	0	0	0	3	0
mmu-miR-10a-5p.iso.t5:t.seed:0.t3:0.ad:GAT.mm:0	0	0	0	0	0	0	0	0	0	0	0	0	0	0	0	0	0	0	0	2	0	0	0	0	0	0	0	0	0	0	0	0	0	0	0	0	0	0	0	0	0	0	0	0	0	0	0	0	0	0	0	0
mmu-miR-10a-5p.iso.t5:t.seed:0.t3:0.ad:GT.mm:0	0	0	0	0	0	0	0	0	0	0	0	0	0	6	5	2	0	0	0	0	0	0	0	0	0	2	0	0	0	0	0	0	0	0	0	0	0	0	0	0	0	0	4	0	0	0	0	0	0	0	0	0
mmu-miR-10a-5p.iso.t5:t.seed:0.t3:g.ad:0.mm:16CA	0	0	0	0	0	0	0	0	0	0	0	0	95	0	0	0	0	0	0	0	0	0	0	0	0	0	293	0	0	0	0	0	0	0	0	30	0	0	0	0	0	0	0	0	0	0	0	0	0	0	0	0
mmu-miR-10a-5p.iso.t5:t.seed:0.t3:g.ad:A.mm:0	0	0	0	0	0	0	107	0	25	0	0	4	3	91	30	3	5	0	0	25	12	13	0	0	0	29	16	7	19	6	17	0	0	0	0	0	0	10	0	5	21	0	9	23	16	5	5	0	0	7	3	0
mmu-miR-10a-5p.iso.t5:t.seed:0.t3:g.ad:AA.mm:0	0	0	2	0	0	0	32	0	34	0	0	6	0	112	15	4	7	0	0	18	2	12	0	0	0	24	10	6	17	4	9	0	0	0	0	0	4	15	0	7	20	0	24	8	5	5	0	0	0	2	4	0
mmu-miR-10a-5p.iso.t5:t.seed:0.t3:g.ad:AA.mm:16CA	0	0	0	0	0	0	0	0	0	0	0	0	0	0	0	0	0	0	0	0	0	0	0	0	0	0	4	0	0	0	0	0	0	0	0	0	0	0	0	0	0	0	0	0	0	0	0	0	0	0	0	0
mmu-miR-10a-5p.iso.t5:t.seed:0.t3:g.ad:AG.mm:0	0	0	0	0	0	0	5	0	0	0	0	0	0	0	0	0	0	0	0	0	0	0	0	0	0	0	0	0	0	0	0	0	0	0	0	0	0	0	0	0	0	0	0	0	0	0	0	0	0	0	0	0
mmu-miR-10a-5p.iso.t5:t.seed:0.t3:g.ad:AT.mm:0	0	0	0	0	0	0	9	0	4	0	0	0	0	19	2	0	0	0	0	2	0	0	0	0	0	17	0	0	0	0	4	0	0	0	0	0	0	0	0	0	2	0	4	3	0	4	0	0	0	0	4	0
mmu-miR-10a-5p.iso.t5:t.seed:0.t3:g.ad:CT.mm:0	0	0	0	0	0	0	0	0	0	0	0	0	0	2	0	0	0	0	0	0	0	0	0	0	0	0	0	0	0	0	0	0	0	0	0	0	0	0	0	0	0	0	0	0	0	0	0	0	0	0	0	0
mmu-miR-10a-5p.iso.t5:t.seed:0.t3:g.ad:T.mm:0	0	0	0	0	0	0	11	0	14	0	0	0	0	53	4	3	2	0	0	8	0	3	0	0	0	15	14	0	0	0	6	0	0	0	0	0	4	0	0	2	17	0	6	8	0	7	0	0	0	3	0	0
mmu-miR-10a-5p.iso.t5:t.seed:0.t3:g.ad:TA.mm:0	0	0	0	0	0	0	2	0	0	0	0	0	0	0	0	0	0	0	0	0	0	0	0	0	0	0	0	0	0	0	0	0	0	0	0	0	0	0	0	0	0	0	0	0	3	0	0	0	0	0	0	0
mmu-miR-10a-5p.iso.t5:t.seed:0.t3:g.ad:TG.mm:0	0	0	0	0	0	0	0	0	0	0	0	0	0	0	0	0	0	0	0	0	0	0	0	0	0	0	0	0	2	0	0	0	0	0	0	0	0	0	0	0	0	0	0	0	0	0	0	0	0	0	0	0
mmu-miR-10a-5p.iso.t5:t.seed:0.t3:g.ad:TT.mm:0	0	0	0	0	0	0	0	0	0	0	0	0	0	5	0	0	0	0	0	0	0	0	0	0	0	0	0	0	0	0	0	0	0	0	0	0	2	0	0	0	0	0	0	0	0	0	0	0	0	0	0	0
mmu-miR-10a-5p.iso.t5:t.seed:0.t3:gtg.ad:A.mm:0	0	0	0	0	0	0	7	0	0	0	0	0	0	0	0	0	0	0	0	0	0	0	0	0	0	2	0	0	0	0	0	0	0	0	0	0	0	0	0	0	7	0	0	0	0	0	0	0	0	0	0	0
mmu-miR-10a-5p.iso.t5:t.seed:0.t3:gtg.ad:AA.mm:0	0	0	0	0	0	0	2	0	0	0	0	0	3	0	0	0	0	0	0	0	0	0	0	0	0	0	0	0	0	0	0	0	0	0	0	0	0	0	0	0	0	0	0	0	0	0	0	0	0	0	0	0
mmu-miR-10a-5p.iso.t5:t.seed:0.t3:gtg.ad:AT.mm:0	0	0	0	0	0	0	0	0	0	0	0	0	0	5	0	0	0	0	0	0	0	0	0	0	0	0	0	0	0	0	0	0	0	0	0	0	0	0	0	0	2	0	0	0	0	0	0	0	0	0	0	0
mmu-miR-10a-5p.iso.t5:t.seed:0.t3:gtg.ad:CTG.mm:0	0	0	0	0	0	0	0	0	0	0	0	0	0	0	0	0	0	0	0	2	0	0	0	0	0	0	0	0	0	0	0	0	0	0	0	0	0	0	0	0	0	0	0	0	0	0	0	0	0	0	0	0
mmu-miR-10a-5p.iso.t5:t.seed:0.t3:gtg.ad:T.mm:0	0	0	0	0	0	0	2	0	0	0	0	0	0	0	3	0	0	0	0	0	0	0	0	0	0	2	0	0	0	0	0	0	0	0	0	0	0	0	0	0	0	0	0	0	0	0	0	0	0	0	0	0
mmu-miR-10a-5p.iso.t5:t.seed:0.t3:gtg.ad:TA.mm:0	0	0	0	0	0	0	0	0	0	0	0	0	0	0	0	0	0	0	0	2	0	0	0	0	0	0	0	0	0	0	0	0	0	0	0	0	0	0	0	0	0	0	0	0	0	0	0	0	0	0	0	0
mmu-miR-10a-5p.iso.t5:t.seed:0.t3:gtg.ad:TG.mm:0	0	0	0	0	0	0	4	0	0	0	0	0	0	0	0	0	0	0	0	0	0	0	0	0	0	0	0	0	0	0	0	0	0	0	0	0	0	0	0	0	0	0	0	0	0	0	0	0	0	0	0	0
mmu-miR-10a-5p.iso.t5:t.seed:0.t3:gtg.ad:TGA.mm:0	0	0	0	0	0	0	9	0	2	0	0	3	0	8	3	2	0	0	0	3	0	0	0	0	0	3	0	0	0	0	2	0	0	0	0	0	0	0	0	0	0	0	0	0	0	0	0	0	0	0	0	0
mmu-miR-10a-5p.iso.t5:t.seed:0.t3:gtg.ad:TGG.mm:0	0	0	0	0	0	0	3	0	0	0	0	0	0	2	0	0	0	0	0	0	0	0	0	0	0	0	0	0	0	0	0	0	0	0	0	0	0	0	0	0	0	0	0	0	0	0	0	0	0	0	0	0
mmu-miR-10a-5p.iso.t5:t.seed:0.t3:gtg.ad:TGT.mm:0	0	0	0	0	0	0	5	0	2	0	0	0	0	4	0	2	0	0	0	0	0	0	0	0	0	6	0	0	2	0	0	0	0	0	0	0	0	0	0	0	0	0	0	0	0	0	0	0	0	0	4	0
mmu-miR-10a-5p.iso.t5:t.seed:0.t3:gtg.ad:TT.mm:0	0	0	0	0	0	0	2	0	0	0	0	0	0	2	0	0	0	0	0	3	0	0	0	0	0	0	0	0	0	0	0	0	0	0	0	0	0	0	0	0	0	0	0	0	0	0	0	0	0	0	0	0
mmu-miR-10a-5p.iso.t5:t.seed:0.t3:gtg.ad:TTG.mm:0	0	0	0	0	0	0	6	0	0	0	0	0	0	0	4	0	0	0	0	3	0	0	0	0	0	2	0	0	0	0	0	0	0	0	0	0	0	0	0	0	0	0	0	0	0	0	0	0	0	2	0	0
mmu-miR-10a-5p.iso.t5:t.seed:0.t3:T.ad:0.mm:0	15	0	59	5	0	8	2011	2	1490	0	0	287	159	7607	645	137	536	0	0	833	137	571	0	4	0	1958	429	552	664	87	753	0	0	0	21	19	388	200	0	324	258	0	1257	1080	1085	466	103	0	132	211	535	6
mmu-miR-10a-5p.iso.t5:t.seed:0.t3:T.ad:0.mm:16CA	0	0	0	0	0	0	0	0	0	0	0	0	23	0	0	0	0	0	0	0	0	0	0	0	0	0	69	0	0	0	0	0	0	0	0	3	0	0	0	0	0	0	0	0	0	0	0	0	0	0	0	0
mmu-miR-10a-5p.iso.t5:t.seed:0.t3:T.ad:G.mm:0	0	0	0	0	0	0	0	0	0	0	0	0	0	0	0	0	0	0	0	0	0	0	0	0	0	0	0	0	0	0	0	0	0	0	0	0	0	0	0	0	2	0	0	0	2	0	0	0	0	0	0	0
mmu-miR-10a-5p.iso.t5:t.seed:0.t3:T.ad:GA.mm:0	0	0	0	0	0	0	0	0	0	0	0	0	0	0	2	0	0	0	0	0	0	0	0	0	0	0	0	0	0	0	0	0	0	0	0	0	0	0	0	0	0	0	0	0	0	0	0	0	0	0	0	0
mmu-miR-10a-5p.iso.t5:t.seed:0.t3:T.ad:T.mm:0	0	0	0	0	0	0	0	0	0	0	0	0	0	23	0	0	0	0	0	2	0	0	0	0	0	2	0	0	0	0	0	0	0	0	0	0	0	0	0	0	0	0	2	0	0	2	3	0	0	0	0	0
mmu-miR-10a-5p.iso.t5:t.seed:0.t3:TA.ad:0.mm:0	0	0	0	0	0	0	9	0	5	0	0	0	0	5	3	0	0	0	0	0	0	2	0	0	0	5	0	2	3	0	0	0	0	0	0	0	0	0	0	2	0	0	4	6	0	0	4	0	0	0	0	0
mmu-miR-10a-5p.iso.t5:t.seed:0.t3:TA.ad:GAA.mm:0	0	0	0	0	0	0	2	0	2	0	0	0	0	5	0	0	2	0	0	0	0	0	0	0	0	0	0	0	4	0	0	0	0	0	0	0	0	0	0	0	0	0	0	0	0	0	0	0	0	2	0	0
mmu-miR-10a-5p.iso.t5:t.seed:0.t3:TA.ad:GGA.mm:0	0	0	0	0	0	0	0	0	0	0	0	0	0	8	0	0	0	0	0	0	0	0	0	0	0	3	0	0	0	0	0	0	0	0	0	0	2	0	0	0	0	0	0	3	0	0	0	0	0	0	0	0
mmu-miR-10a-5p.iso.t5:t.seed:0.t3:TA.ad:GGC.mm:0	0	0	0	0	0	0	0	0	2	0	0	0	0	2	0	0	0	0	0	0	0	0	0	0	0	0	0	0	0	0	0	0	0	0	0	0	0	0	0	0	0	0	0	0	0	0	0	0	0	0	0	0
mmu-miR-10a-5p.iso.t5:t.seed:0.t3:TA.ad:GGG.mm:0	0	0	0	0	0	0	0	0	2	0	0	0	0	4	0	0	0	0	0	0	0	0	0	0	0	0	0	0	0	0	0	0	0	0	0	0	0	0	0	0	0	0	0	0	0	0	0	0	0	0	0	0
mmu-miR-10a-5p.iso.t5:t.seed:0.t3:TA.ad:TAA.mm:0	0	0	0	0	0	0	0	0	2	0	0	0	0	0	0	0	0	0	0	0	0	0	0	0	0	0	0	0	0	0	0	0	0	0	0	0	0	0	0	0	0	0	0	0	0	0	0	0	0	0	0	0
mmu-miR-10a-5p.iso.t5:t.seed:0.t3:TA.ad:TGA.mm:0	0	0	0	0	0	0	0	0	0	0	0	0	0	2	0	0	0	0	0	0	0	0	0	0	0	0	0	0	0	0	0	0	0	0	0	0	0	0	0	0	0	0	0	0	0	0	0	0	0	0	0	0
mmu-miR-10a-5p.iso.t5:t.seed:0.t3:TA.ad:TGG.mm:0	0	0	0	0	0	0	15	0	6	0	0	0	0	17	8	0	6	0	0	5	2	6	0	0	0	6	0	0	4	0	6	0	0	0	0	0	2	3	0	2	2	0	8	0	0	0	0	0	2	0	2	0
mmu-miR-10a-5p.iso.t5:t.seed:0.t3:TA.ad:TTC.mm:0	0	0	0	0	0	0	0	0	0	0	0	0	0	2	5	0	0	0	0	2	0	0	0	0	0	0	0	0	3	0	0	0	0	0	0	0	0	0	0	0	0	0	0	0	0	0	0	0	0	2	0	0
mmu-miR-10a-5p.iso.t5:t.seed:0.t3:TAA.ad:0.mm:0	0	0	0	0	0	0	0	0	2	0	0	0	0	0	0	0	0	0	0	0	0	0	0	0	0	2	0	0	0	0	2	0	0	0	0	0	0	0	0	0	0	0	0	0	0	0	0	0	0	0	0	0
mmu-miR-10a-5p.iso.t5:t.seed:0.t3:TAA.ad:AA.mm:0	0	0	0	0	0	0	2	0	0	0	0	0	0	0	0	0	0	0	0	0	0	0	0	0	0	0	0	0	0	0	0	0	0	0	0	0	0	0	0	0	0	0	0	0	0	0	0	0	0	0	0	0
mmu-miR-10a-5p.iso.t5:t.seed:0.t3:TAA.ad:AT.mm:0	0	0	0	0	0	0	15	0	0	0	0	0	0	5	19	0	0	0	0	4	0	0	0	0	0	0	0	0	7	0	0	0	0	0	0	0	0	0	0	2	0	0	0	0	0	0	0	0	0	4	0	0
mmu-miR-10a-5p.iso.t5:t.seed:0.t3:tg.ad:0.mm:16CA	0	0	0	0	0	0	0	0	0	0	0	0	10	0	0	0	0	0	0	0	0	0	0	0	0	0	9	0	0	0	0	0	0	0	0	0	0	0	0	0	0	0	0	0	0	0	0	0	0	0	0	0
mmu-miR-10a-5p.iso.t5:t.seed:0.t3:tg.ad:A.mm:0	0	0	0	0	0	0	87	0	42	0	0	19	0	200	61	10	19	0	0	11	11	12	0	0	0	61	28	8	30	0	14	0	0	0	2	2	22	22	6	3	52	0	17	14	10	8	5	0	0	8	4	0
mmu-miR-10a-5p.iso.t5:t.seed:0.t3:tg.ad:A.mm:16CA	0	0	0	0	0	0	0	0	0	0	0	0	0	0	0	0	0	0	0	0	0	0	0	0	0	0	6	0	0	0	0	0	0	0	0	0	0	0	0	0	0	0	0	0	0	0	0	0	0	0	0	0
mmu-miR-10a-5p.iso.t5:t.seed:0.t3:tg.ad:AA.mm:0	0	0	0	0	0	0	16	0	2	0	0	6	6	27	13	0	3	0	0	7	0	3	0	0	0	7	0	0	2	0	3	0	0	0	0	0	0	0	0	0	0	0	4	0	0	0	0	0	0	2	0	0
mmu-miR-10a-5p.iso.t5:t.seed:0.t3:tg.ad:AAA.mm:0	0	0	0	0	0	0	2	0	2	0	0	0	0	5	0	0	0	0	0	0	0	0	0	0	0	0	0	0	0	0	0	0	0	0	0	0	2	0	0	0	0	0	0	0	0	0	0	0	0	0	0	0
mmu-miR-10a-5p.iso.t5:t.seed:0.t3:tg.ad:AAG.mm:0	0	0	0	0	0	0	3	0	0	0	0	0	0	0	0	0	0	0	0	0	0	0	0	0	0	0	0	0	0	0	0	0	0	0	0	0	0	0	0	0	0	0	0	0	0	0	0	0	0	0	0	0
mmu-miR-10a-5p.iso.t5:t.seed:0.t3:tg.ad:AG.mm:0	0	0	0	0	0	0	0	0	0	0	0	0	0	0	2	0	0	0	0	0	0	0	0	0	0	0	0	0	0	0	0	0	0	0	0	0	0	0	0	0	0	0	0	0	0	0	0	0	0	0	0	0
mmu-miR-10a-5p.iso.t5:t.seed:0.t3:tg.ad:C.mm:0	0	0	0	0	0	0	0	0	3	0	0	0	0	3	0	0	2	0	0	2	0	0	0	0	0	0	0	0	0	0	0	0	0	0	0	0	3	0	0	2	0	0	3	0	0	0	0	0	0	0	0	0
mmu-miR-10a-5p.iso.t5:t.seed:0.t3:tg.ad:CG.mm:0	0	0	0	0	0	0	0	0	0	0	0	0	0	2	0	0	0	0	0	0	0	0	0	0	0	0	0	0	0	0	0	0	0	0	0	0	0	0	0	0	0	0	0	0	0	0	0	0	0	0	0	0
mmu-miR-10a-5p.iso.t5:t.seed:0.t3:tg.ad:CGA.mm:0	0	0	0	0	0	0	0	0	0	0	0	0	0	0	0	0	0	0	0	0	0	2	0	0	0	0	0	0	0	0	0	0	0	0	0	0	0	0	0	0	0	0	0	0	0	0	0	0	0	0	0	0
mmu-miR-10a-5p.iso.t5:t.seed:0.t3:tg.ad:G.mm:0	0	0	0	2	0	0	21	0	0	0	0	14	0	29	6	0	2	0	0	4	0	0	0	2	0	11	0	0	3	0	6	0	0	0	0	0	0	14	0	6	8	0	6	11	0	0	0	0	0	2	0	0
mmu-miR-10a-5p.iso.t5:t.seed:0.t3:tg.ad:GCA.mm:0	0	0	0	0	0	0	2	0	0	0	0	0	0	0	0	0	0	0	0	0	0	0	0	0	0	0	0	0	0	0	0	0	0	0	0	0	0	0	0	0	0	0	0	0	0	0	0	0	0	0	0	0
mmu-miR-10a-5p.iso.t5:t.seed:0.t3:tg.ad:GG.mm:0	0	0	0	0	0	0	4	0	0	0	0	2	0	0	3	0	0	0	0	3	0	0	0	0	0	3	0	0	2	0	0	0	0	0	0	0	0	2	0	0	0	0	0	0	0	0	0	0	0	0	0	0
mmu-miR-10a-5p.iso.t5:t.seed:0.t3:tg.ad:GGA.mm:0	0	0	0	0	0	0	0	0	5	0	0	0	0	0	0	0	0	0	0	0	0	3	0	0	0	0	0	0	0	0	0	0	0	0	0	0	0	0	0	0	0	0	0	0	0	0	0	0	0	0	2	0
mmu-miR-10a-5p.iso.t5:t.seed:0.t3:tg.ad:GTA.mm:0	0	0	0	0	0	0	0	0	0	0	0	0	0	0	0	0	0	0	0	0	0	0	0	0	0	2	0	0	0	0	0	0	0	0	0	0	0	0	0	0	0	0	0	0	0	0	0	0	0	0	0	0
mmu-miR-10a-5p.iso.t5:ta.seed:0.t3:0.ad:A.mm:0	0	0	0	0	0	0	46	0	5	0	0	6	3	23	24	2	0	0	0	10	2	0	0	0	0	27	5	3	12	6	0	0	0	0	0	0	0	4	0	0	0	0	3	11	5	0	0	0	0	8	0	0
mmu-miR-10a-5p.iso.t5:ta.seed:0.t3:0.ad:AA.mm:0	0	0	0	0	0	0	2	0	0	0	0	0	3	0	0	0	0	0	0	0	0	0	0	0	0	2	0	0	0	0	0	0	0	0	0	0	0	0	0	0	0	0	0	0	0	0	0	0	0	0	0	0
mmu-miR-10a-5p.iso.t5:ta.seed:0.t3:0.ad:AT.mm:0	0	0	0	0	0	0	0	0	0	0	0	0	0	2	0	0	0	0	0	0	0	0	0	0	0	0	0	0	0	0	0	0	0	0	0	0	0	0	0	0	0	0	0	0	0	0	0	0	0	0	0	0
mmu-miR-10a-5p.iso.t5:ta.seed:0.t3:0.ad:G.mm:0	0	0	0	0	0	0	25	0	0	0	0	7	2	8	4	0	0	0	0	8	0	0	0	0	0	10	0	0	0	0	0	0	0	0	0	0	0	4	0	3	0	0	0	2	0	0	0	0	0	4	0	0
mmu-miR-10a-5p.iso.t5:TA.seed:0.t3:g.ad:0.mm:0	0	0	0	0	0	0	0	0	0	0	0	4	0	5	0	0	0	0	0	0	0	0	0	0	0	0	0	0	0	0	2	0	0	0	0	0	0	0	0	0	0	0	0	0	0	0	0	0	0	0	0	0
mmu-miR-10a-5p.iso.t5:ta.seed:0.t3:g.ad:A.mm:0	0	0	0	0	0	0	2	0	0	0	0	0	0	0	0	0	0	0	0	0	0	0	0	0	0	2	0	0	0	0	0	0	0	0	0	0	0	0	0	0	0	0	0	0	0	0	0	0	0	0	0	0
mmu-miR-10a-5p.iso.t5:ta.seed:0.t3:g.ad:AA.mm:0	0	0	0	0	0	0	3	0	0	0	0	0	0	0	0	0	0	0	0	0	0	0	0	0	0	0	0	0	0	0	0	0	0	0	0	0	0	0	0	0	0	0	0	0	0	0	0	0	0	0	0	0
mmu-miR-10a-5p.iso.t5:ta.seed:0.t3:g.ad:AG.mm:0	0	0	2	0	0	0	0	0	0	0	0	0	0	0	0	0	0	0	0	0	0	0	0	0	0	0	0	0	0	0	0	0	0	0	0	0	0	0	0	0	0	0	0	0	0	0	0	0	0	0	0	0
mmu-miR-10a-5p.iso.t5:ta.seed:0.t3:g.ad:T.mm:0	0	0	0	0	0	0	0	0	0	0	0	0	0	0	0	0	0	0	0	0	0	0	0	0	0	0	0	0	0	0	0	0	0	0	0	0	2	0	0	0	0	0	0	0	0	0	0	0	0	0	0	0
mmu-miR-10a-5p.iso.t5:TA.seed:0.t3:gtg.ad:0.mm:0	0	0	0	0	0	0	0	0	0	0	0	0	0	2	0	0	0	0	0	0	0	0	0	0	0	0	0	0	0	0	0	0	0	0	0	0	0	0	0	0	0	0	0	0	0	0	0	0	0	0	0	0
mmu-miR-10a-5p.iso.t5:ta.seed:0.t3:T.ad:0.mm:0	0	0	3	0	0	0	59	0	22	0	0	6	0	55	24	2	6	0	0	32	2	8	0	0	0	74	0	10	11	2	14	0	0	0	0	0	3	14	0	0	3	0	12	32	8	0	0	0	2	6	0	0
mmu-miR-10a-5p.iso.t5:ta.seed:0.t3:tg.ad:A.mm:0	0	0	0	0	0	0	5	0	0	0	0	0	0	0	2	0	0	0	0	0	0	0	0	0	0	0	0	0	0	0	0	0	0	0	0	0	0	0	0	0	0	0	0	0	0	0	0	0	0	0	0	0
mmu-miR-10a-5p.iso.t5:tac.seed:0.t3:0.ad:A.mm:0	0	0	0	0	0	0	4	0	0	0	0	0	0	2	0	0	0	0	0	0	0	0	0	0	0	3	0	0	0	0	0	0	0	0	0	0	0	0	0	0	0	0	0	0	2	0	0	0	0	0	0	0
mmu-miR-10a-5p.iso.t5:tac.seed:0.t3:g.ad:T.mm:0	0	0	0	0	0	0	0	0	0	0	0	2	0	0	0	0	0	0	0	0	0	0	0	0	0	0	0	0	0	0	0	0	0	0	0	0	0	0	0	0	0	0	0	0	0	0	0	0	0	0	0	0
mmu-miR-10a-5p.iso.t5:tac.seed:0.t3:T.ad:0.mm:0	0	0	0	0	0	0	0	0	0	0	0	0	0	7	0	0	0	0	0	0	0	0	0	0	0	6	0	0	0	0	0	0	0	0	0	0	0	0	0	0	0	0	0	0	0	0	0	0	0	0	0	0
mmu-miR-10a-5p.ref.t5:0.seed:0.t3:0.ad:0.mm:0	17	0	184	0	0	6	12298	3	1165	0	0	1236	452	6204	4202	444	716	2	0	4966	597	598	0	0	8	9335	388	509	4117	490	799	0	0	0	182	101	593	1278	19	447	464	0	1197	4187	701	353	213	0	94	1348	395	15
mmu-miR-10a-5p.ref.t5:0.seed:0.t3:g.ad:0.mm:0	379	78	2963	70	42	203	119577	12	52258	11	2	17223	329	262653	57643	1060	30073	0	2	31574	5354	18300	0	15	69	93678	655	20039	35978	3832	30077	10	0	11	2794	148	39602	2871	18	10671	33146	4	26178	43280	21721	13812	6625	8	1566	11335	9992	362
mmu-miR-10a-5p.ref.t5:0.seed:0.t3:gtg.ad:0.mm:0	2	0	6	0	0	7	2437	0	249	0	0	226	55	881	938	75	105	0	0	374	35	73	0	0	0	1068	125	58	450	30	92	0	0	0	32	28	112	131	2	35	334	0	32	407	27	34	18	0	2	163	29	2
mmu-miR-10a-5p.ref.t5:0.seed:0.t3:tg.ad:0.mm:0	19	0	75	0	0	2	12143	3	618	0	0	1090	373	2964	6259	395	419	0	0	3254	397	362	0	0	0	6043	413	337	3341	377	429	0	0	0	228	110	445	845	7	119	558	4	245	2258	324	142	111	0	15	922	74	6
mmu-miR-10a-5p.ref.t5:0.seed:0.t3:tg.ad:N.mm:0	0	0	0	0	0	0	4	0	2	0	0	0	0	0	2	0	0	0	0	3	0	0	0	0	0	0	0	0	0	0	3	0	0	0	0	0	0	0	0	0	0	0	0	0	0	0	0	0	0	0	0	0
mmu-miR-10a-5p.ref.t5:t.seed:0.t3:0.ad:0.mm:0	7	0	59	5	0	10	8280	2	758	0	0	915	282	3271	2992	304	362	0	0	3167	340	313	0	0	0	5413	266	235	2559	301	367	0	0	0	82	43	241	366	12	144	418	0	487	3218	644	141	158	0	40	1163	190	23
mmu-miR-10a-5p.ref.t5:t.seed:0.t3:g.ad:0.mm:0	30	0	179	14	0	30	10227	17	5131	0	0	1652	647	24376	6197	833	2469	0	0	3005	437	1612	4	8	0	7468	1767	1400	3082	323	2352	0	0	0	192	191	2602	1289	12	652	4148	2	1744	3716	2451	1165	661	0	122	1174	875	37
mmu-miR-10a-5p.ref.t5:t.seed:0.t3:gtg.ad:0.mm:0	0	0	0	0	0	0	279	0	34	0	0	29	6	139	134	6	17	0	0	40	3	11	0	0	0	106	12	6	45	0	15	0	0	0	0	2	15	13	0	0	33	0	0	35	3	8	0	0	0	16	0	0
mmu-miR-10a-5p.ref.t5:t.seed:0.t3:tg.ad:0.mm:0	2	0	8	0	0	0	1383	0	89	0	0	131	35	485	754	58	60	0	0	495	70	56	0	0	0	773	60	38	372	40	45	0	0	0	12	10	52	76	2	14	67	0	32	356	80	21	19	0	0	102	9	4
mmu-miR-10a-5p.ref.t5:ta.seed:0.t3:0.ad:0.mm:0	0	0	0	0	0	0	90	0	2	0	0	6	2	2	24	2	0	0	0	11	0	0	0	0	0	15	0	0	16	2	0	0	0	0	0	0	0	7	0	3	3	0	0	11	0	0	2	0	2	6	0	0
mmu-miR-10a-5p.ref.t5:ta.seed:0.t3:g.ad:0.mm:0	2	0	0	0	0	2	308	0	11	0	0	34	15	39	108	21	2	0	0	84	13	0	0	0	0	174	13	2	93	4	3	0	0	0	4	6	8	51	3	3	29	0	7	60	9	0	9	0	0	36	2	0
mmu-miR-10a-5p.ref.t5:ta.seed:0.t3:gtg.ad:0.mm:0	0	0	0	0	0	0	3	0	0	0	0	0	0	0	0	0	0	0	0	0	0	0	0	0	0	0	0	0	3	0	0	0	0	0	0	0	0	0	0	0	0	0	0	0	2	0	0	0	0	0	0	0
mmu-miR-10a-5p.ref.t5:ta.seed:0.t3:tg.ad:0.mm:0	0	0	0	0	0	0	12	0	0	0	0	3	0	0	9	0	0	0	0	9	0	0	0	0	0	10	0	0	2	2	0	0	0	0	0	0	0	3	0	0	0	0	0	3	2	0	0	0	0	2	0	0
mmu-miR-10a-5p.ref.t5:tac.seed:0.t3:0.ad:0.mm:0	0	0	0	0	0	0	7	0	0	0	0	0	0	0	0	0	0	0	0	0	0	0	0	0	0	0	0	0	0	3	0	0	0	0	0	0	0	0	0	0	0	0	0	0	0	0	0	0	0	2	0	0
mmu-miR-10a-5p.ref.t5:tac.seed:0.t3:g.ad:0.mm:0	0	0	0	0	0	0	53	0	3	0	0	4	0	14	17	2	0	0	0	9	0	3	0	0	0	9	0	0	7	0	2	0	0	0	0	3	2	4	0	0	12	0	0	7	3	0	0	0	0	7	0	0
mmu-miR-10a-5p.ref.t5:tac.seed:0.t3:tg.ad:0.mm:0	0	0	0	0	0	0	3	0	0	0	0	0	0	0	0	0	0	0	0	0	0	0	0	0	0	0	0	0	0	0	0	0	0	0	0	0	0	0	0	0	0	0	0	0	0	0	0	0	0	0	0	0
mmu-miR-10b-5p.iso.t5:0.seed:0.t3:0.ad:0.mm:11CA	0	0	0	0	0	0	0	0	0	0	0	0	0	0	0	0	0	0	0	0	0	0	0	0	0	0	0	0	0	0	0	0	0	0	0	0	0	0	0	0	0	0	0	0	0	0	16	0	0	0	0	0
mmu-miR-10b-5p.iso.t5:0.seed:0.t3:0.ad:A.mm:0	0	0	40	0	0	0	22	0	17	0	0	15	6	111	16	2	15	0	0	19	4	20	0	0	0	26	0	24	8	0	38	0	0	0	0	2	11	24	2	37	8	0	141	24	26	22	15	3	34	7	30	0
mmu-miR-10b-5p.iso.t5:0.seed:0.t3:0.ad:A.mm:11CA	0	0	0	0	0	0	0	0	0	0	0	0	0	0	0	0	0	0	0	0	0	0	0	0	0	0	0	0	0	0	0	0	0	0	0	0	0	0	0	0	0	0	0	0	0	0	2	0	0	0	0	0
mmu-miR-10b-5p.iso.t5:0.seed:0.t3:0.ad:AA.mm:0	0	0	0	0	0	0	0	0	0	0	0	0	0	2	0	0	0	0	0	0	0	0	0	0	0	0	0	0	0	0	0	0	0	0	0	0	0	0	0	0	0	0	0	3	0	0	0	0	0	0	0	0
mmu-miR-10b-5p.iso.t5:0.seed:0.t3:0.ad:C.mm:0	0	0	2	0	0	0	0	0	3	0	0	0	0	11	0	0	0	0	0	0	0	0	0	0	0	2	0	2	0	0	0	0	0	0	0	0	0	5	0	5	0	0	10	0	0	0	3	0	2	0	3	0
mmu-miR-10b-5p.iso.t5:0.seed:0.t3:0.ad:G.mm:0	0	0	7	0	0	0	7	0	0	0	0	5	0	27	0	0	4	0	0	2	0	0	0	0	0	11	0	5	4	2	11	0	0	0	0	0	4	35	2	23	0	0	94	23	0	0	17	0	5	6	4	0
mmu-miR-10b-5p.iso.t5:0.seed:0.t3:g.ad:0.mm:11CA	0	0	0	0	0	0	0	0	0	0	0	0	0	0	0	0	0	0	0	0	0	0	3	0	0	0	0	0	0	0	0	0	0	0	0	0	0	0	0	0	0	0	0	0	0	0	817	0	0	0	0	0
mmu-miR-10b-5p.iso.t5:0.seed:0.t3:g.ad:A.mm:0	0	0	6	0	0	0	18	0	9	0	0	2	2	30	5	0	9	0	0	12	5	3	0	0	0	28	0	7	10	0	9	0	0	0	0	0	0	10	3	7	21	0	34	25	5	4	11	2	5	0	10	0
mmu-miR-10b-5p.iso.t5:0.seed:0.t3:g.ad:A.mm:11CA	0	0	0	0	0	0	0	0	0	0	0	0	0	0	0	0	0	0	0	0	0	0	0	0	0	0	0	0	0	0	0	0	0	0	0	0	0	0	0	0	0	0	0	0	0	0	3	0	0	0	0	0
mmu-miR-10b-5p.iso.t5:0.seed:0.t3:g.ad:AA.mm:0	0	0	3	0	0	0	2	0	0	0	0	0	0	4	0	0	0	0	0	0	0	0	0	0	0	2	0	0	0	2	0	0	0	0	0	0	2	2	0	4	0	0	7	0	0	0	5	0	3	0	4	0
mmu-miR-10b-5p.iso.t5:0.seed:0.t3:g.ad:AAT.mm:0	0	0	0	0	0	0	0	0	0	0	0	0	0	0	0	0	0	0	0	0	0	0	0	0	0	0	0	0	0	0	0	0	0	0	0	0	0	0	0	0	0	0	2	0	0	0	0	0	0	0	0	0
mmu-miR-10b-5p.iso.t5:0.seed:0.t3:g.ad:AT.mm:0	0	0	6	0	0	0	0	0	2	0	0	0	0	5	0	0	0	0	0	0	0	0	0	0	0	3	0	0	0	0	0	0	0	0	0	0	0	0	0	2	0	0	10	0	0	0	6	0	3	0	0	0
mmu-miR-10b-5p.iso.t5:0.seed:0.t3:g.ad:T.mm:0	0	0	3	0	0	0	6	0	6	0	0	2	2	58	2	0	7	0	0	4	5	8	0	0	0	15	6	13	3	2	12	0	0	0	0	0	6	16	0	14	7	0	57	12	8	6	24	0	23	0	17	0
mmu-miR-10b-5p.iso.t5:0.seed:0.t3:g.ad:T.mm:11CA	0	0	0	0	0	0	0	0	0	0	0	0	0	0	0	0	0	0	0	0	0	0	0	0	0	0	0	0	0	0	0	0	0	0	0	0	0	0	0	0	0	0	0	0	0	0	3	0	0	0	0	0
mmu-miR-10b-5p.iso.t5:0.seed:0.t3:g.ad:TT.mm:0	0	0	0	0	0	0	0	0	0	0	0	0	0	3	0	0	0	0	0	0	0	0	0	0	0	0	0	0	0	0	0	0	0	0	0	0	0	0	0	0	0	0	2	0	0	2	0	0	2	0	0	0
mmu-miR-10b-5p.iso.t5:0.seed:0.t3:gtg.ad:A.mm:0	0	0	0	0	0	0	0	0	0	0	0	0	0	0	0	0	0	0	0	0	0	0	0	0	0	0	0	0	0	0	0	0	0	0	0	0	0	0	0	0	5	0	4	0	0	0	0	0	0	0	0	0
mmu-miR-10b-5p.iso.t5:0.seed:0.t3:gtg.ad:AA.mm:0	0	0	0	0	0	0	0	0	0	0	0	0	0	0	0	0	0	0	0	0	0	0	0	0	0	0	0	0	0	0	0	0	0	0	0	0	0	0	0	0	0	0	2	0	4	0	0	0	0	0	0	0
mmu-miR-10b-5p.iso.t5:0.seed:0.t3:gtg.ad:AT.mm:0	0	0	0	0	0	0	2	0	0	0	0	0	0	3	0	0	0	0	0	0	0	0	0	0	0	0	0	0	0	0	0	0	0	0	0	0	0	0	0	0	0	0	3	0	0	0	4	0	0	0	0	0
mmu-miR-10b-5p.iso.t5:0.seed:0.t3:gtg.ad:T.mm:0	0	0	0	0	0	0	0	0	0	0	0	0	0	0	3	0	0	0	0	0	0	0	0	0	0	0	0	0	0	0	0	0	0	0	0	0	0	0	0	0	0	0	0	0	0	0	0	0	0	0	0	0
mmu-miR-10b-5p.iso.t5:0.seed:0.t3:gtg.ad:TGA.mm:0	0	0	0	0	0	0	0	0	0	0	0	0	0	0	0	0	0	0	0	0	0	0	0	0	0	3	0	0	0	0	0	0	0	0	0	0	0	0	0	0	0	0	0	0	0	0	0	0	0	0	0	0
mmu-miR-10b-5p.iso.t5:0.seed:0.t3:gtg.ad:TGG.mm:0	0	0	0	0	0	0	0	0	0	0	0	0	0	0	0	0	0	0	0	0	0	0	0	0	0	2	0	0	0	0	0	0	0	0	0	0	0	0	0	0	0	0	0	0	0	0	0	0	0	0	0	0
mmu-miR-10b-5p.iso.t5:0.seed:0.t3:gtg.ad:TGT.mm:0	0	0	0	0	0	0	0	0	0	0	0	0	0	2	0	0	0	0	0	0	0	0	0	0	0	0	0	0	0	0	0	0	0	0	0	0	0	0	0	0	0	0	0	0	0	0	0	0	0	0	0	0
mmu-miR-10b-5p.iso.t5:0.seed:0.t3:gtg.ad:TT.mm:0	0	0	0	0	0	0	0	0	0	0	0	0	0	3	0	0	0	0	0	0	0	3	0	0	0	0	0	0	0	0	0	0	0	0	0	0	0	0	0	0	0	0	2	0	0	0	0	0	0	0	0	0
mmu-miR-10b-5p.iso.t5:0.seed:0.t3:T.ad:0.mm:0	0	0	72	0	0	0	55	0	72	0	0	10	9	416	13	2	33	0	0	26	16	53	0	0	0	49	12	72	28	4	95	0	0	0	0	6	43	73	0	122	0	0	480	74	51	59	77	2	278	17	195	6
mmu-miR-10b-5p.iso.t5:0.seed:0.t3:T.ad:0.mm:11CA	0	0	0	0	0	0	0	0	0	0	0	0	0	0	0	0	0	0	0	0	0	0	0	0	0	0	0	0	0	0	0	0	0	0	0	0	0	0	0	0	0	0	0	0	0	0	5	0	0	0	0	0
mmu-miR-10b-5p.iso.t5:0.seed:0.t3:T.ad:TGG.mm:0	0	0	6	0	0	0	8	0	19	0	0	2	0	36	4	2	11	0	0	0	5	6	0	0	0	5	2	9	3	0	13	0	0	0	0	0	0	15	0	30	0	0	87	9	5	9	11	0	42	4	28	2
mmu-miR-10b-5p.iso.t5:0.seed:0.t3:TG.ad:0.mm:0	0	0	0	0	0	0	0	0	0	0	0	0	0	0	0	0	0	0	0	0	0	0	0	0	0	0	0	0	0	0	0	0	0	0	0	0	0	0	0	0	0	0	0	2	0	0	0	0	0	0	0	0
mmu-miR-10b-5p.iso.t5:0.seed:0.t3:tg.ad:0.mm:11CA	0	0	0	0	0	0	0	0	0	0	0	0	0	0	0	0	0	0	0	0	0	0	0	0	0	0	0	0	0	0	0	0	0	0	0	0	0	0	0	0	0	0	0	0	0	0	6	0	0	0	0	0
mmu-miR-10b-5p.iso.t5:0.seed:0.t3:tg.ad:A.mm:0	0	0	20	0	0	0	39	0	16	0	0	8	0	55	17	6	18	0	0	11	8	6	0	0	0	16	10	14	8	0	23	0	0	0	2	6	18	46	0	18	35	0	90	15	3	15	30	0	10	2	8	0
mmu-miR-10b-5p.iso.t5:0.seed:0.t3:tg.ad:A.mm:11CA	0	0	0	0	0	0	0	0	0	0	0	0	0	0	0	0	0	0	0	0	0	0	0	0	0	0	0	0	0	0	0	0	0	0	0	0	0	0	0	0	0	0	0	0	0	0	2	0	0	0	0	0
mmu-miR-10b-5p.iso.t5:0.seed:0.t3:tg.ad:AA.mm:0	0	0	0	0	0	0	0	0	0	0	0	0	0	0	0	0	0	0	0	0	0	0	0	0	0	0	0	0	0	0	0	0	0	0	0	0	0	2	0	0	0	0	2	0	0	0	0	0	0	0	0	0
mmu-miR-10b-5p.iso.t5:0.seed:0.t3:TG.ad:AA.mm:0	0	0	0	0	0	0	10	0	2	0	0	0	0	10	6	0	0	0	0	3	0	0	0	0	0	3	0	0	2	0	3	0	0	0	0	0	0	2	0	0	0	0	2	0	2	0	3	0	3	0	0	0
mmu-miR-10b-5p.iso.t5:0.seed:0.t3:tg.ad:C.mm:0	0	0	2	0	0	0	2	0	0	0	0	0	0	0	0	0	3	0	0	0	0	0	0	0	0	0	0	0	0	0	0	0	0	0	0	0	3	0	0	17	0	0	17	0	2	0	0	0	18	0	6	0
mmu-miR-10b-5p.iso.t5:0.seed:0.t3:tg.ad:G.mm:0	0	0	0	0	0	0	6	0	4	0	0	5	0	15	8	0	0	0	0	0	0	0	0	0	0	8	0	2	0	0	6	0	0	0	0	0	2	71	0	33	11	0	29	11	0	0	15	0	3	0	3	0
mmu-miR-10b-5p.iso.t5:0.seed:0.t3:TGG.ad:A.mm:0	0	0	0	0	0	0	8	0	0	0	0	0	0	12	0	0	0	0	0	0	0	0	0	0	0	15	0	0	2	0	0	0	0	0	0	0	2	0	0	0	0	0	0	7	0	0	0	0	0	0	0	0
mmu-miR-10b-5p.iso.t5:0.seed:0.t3:TGG.ad:C.mm:0	0	0	0	0	0	0	3	0	0	0	0	2	0	4	0	0	0	0	0	0	0	0	0	0	0	9	0	0	0	0	0	0	0	0	0	0	0	0	0	0	0	0	0	2	0	0	0	0	0	0	0	0
mmu-miR-10b-5p.iso.t5:0.seed:0.t3:TGG.ad:G.mm:0	0	0	0	0	0	0	7	0	2	0	0	0	0	12	2	0	0	0	0	0	0	0	0	0	0	6	6	0	2	0	2	0	0	0	0	0	0	0	0	0	0	0	0	0	0	0	0	0	0	0	0	0
mmu-miR-10b-5p.iso.t5:A.seed:0.t3:g.ad:0.mm:0	0	0	0	0	0	0	0	0	0	0	0	0	0	2	2	0	0	0	0	0	0	0	0	0	0	0	0	0	0	0	6	0	0	0	0	0	0	0	0	2	0	0	2	0	0	0	0	0	0	0	0	0
mmu-miR-10b-5p.iso.t5:A.seed:0.t3:TGG.ad:0.mm:0	0	0	0	0	0	0	0	0	0	0	0	2	0	0	0	0	0	0	0	0	0	0	0	0	0	0	0	0	0	0	0	0	0	0	0	0	0	0	0	0	0	0	0	2	0	0	0	0	0	0	0	0
mmu-miR-10b-5p.iso.t5:t.seed:0.t3:0.ad:0.mm:11CA	0	0	0	0	0	0	0	0	0	0	0	0	0	0	0	0	0	0	0	0	0	0	0	0	0	0	0	0	0	0	0	0	0	0	0	0	0	0	0	0	0	0	0	0	0	0	13	0	0	0	0	0
mmu-miR-10b-5p.iso.t5:t.seed:0.t3:0.ad:A.mm:0	0	0	7	0	0	0	34	0	20	0	0	2	3	131	7	3	16	0	0	8	5	15	0	3	0	24	10	15	11	0	34	0	0	0	2	0	6	19	0	14	23	0	88	23	20	9	16	0	29	2	32	2
mmu-miR-10b-5p.iso.t5:t.seed:0.t3:0.ad:A.mm:11CA	0	0	0	0	0	0	0	0	0	0	0	0	0	0	0	0	0	0	0	0	0	0	0	0	0	0	0	0	0	0	0	0	0	0	0	0	0	0	0	0	0	0	0	0	0	0	5	0	0	0	0	0
mmu-miR-10b-5p.iso.t5:t.seed:0.t3:0.ad:AA.mm:0	0	0	0	0	0	0	0	0	0	0	0	0	0	2	0	0	0	0	0	0	0	2	0	0	0	0	0	0	2	0	0	0	0	0	0	0	0	0	0	0	3	0	0	0	0	0	0	0	0	0	0	0
mmu-miR-10b-5p.iso.t5:t.seed:0.t3:0.ad:C.mm:0	0	0	0	0	0	0	0	0	0	0	0	0	0	2	0	0	0	0	0	0	0	0	0	0	0	0	0	0	0	0	0	0	0	0	0	0	0	0	0	2	0	0	0	0	0	0	0	0	0	0	0	0
mmu-miR-10b-5p.iso.t5:t.seed:0.t3:0.ad:G.mm:0	0	0	3	0	0	0	14	0	0	0	0	2	0	39	2	0	2	0	0	5	2	0	0	0	0	11	0	8	0	0	6	0	0	0	0	2	3	44	0	25	10	0	108	21	0	0	31	0	5	2	0	0
mmu-miR-10b-5p.iso.t5:t.seed:0.t3:0.ad:G.mm:11CA	0	0	0	0	0	0	0	0	0	0	0	0	0	0	0	0	0	0	0	0	0	0	0	0	0	0	0	0	0	0	0	0	0	0	0	0	0	0	0	0	0	0	0	0	0	0	4	0	0	0	0	0
mmu-miR-10b-5p.iso.t5:t.seed:0.t3:g.ad:0.mm:11CA	0	0	0	0	0	0	0	0	0	0	0	0	0	0	0	0	0	0	0	0	0	0	0	0	0	0	0	0	0	0	0	0	0	0	0	0	0	0	0	0	0	0	0	0	0	0	52	0	0	0	0	0
mmu-miR-10b-5p.iso.t5:t.seed:0.t3:g.ad:A.mm:0	0	0	0	0	0	0	2	0	0	0	0	0	0	3	0	0	2	0	0	2	0	0	0	0	0	0	0	0	0	0	0	0	0	0	0	0	0	0	0	0	2	0	0	2	0	0	0	0	0	0	0	0
mmu-miR-10b-5p.iso.t5:t.seed:0.t3:g.ad:AA.mm:0	0	0	0	0	0	0	0	0	0	0	0	0	0	0	0	0	0	0	0	0	3	0	0	0	0	0	0	0	0	0	2	0	0	0	0	0	0	0	0	0	0	0	0	0	0	0	0	0	0	0	0	0
mmu-miR-10b-5p.iso.t5:t.seed:0.t3:g.ad:T.mm:0	0	0	0	0	0	0	2	0	0	0	0	0	0	4	0	0	0	0	0	0	0	0	0	0	0	0	0	2	0	0	0	0	0	0	0	0	0	0	0	0	0	0	4	0	0	0	3	0	0	0	0	0
mmu-miR-10b-5p.iso.t5:t.seed:0.t3:gtg.ad:T.mm:0	0	0	0	0	0	0	0	0	0	0	0	0	0	0	0	0	0	0	0	0	0	0	0	0	0	0	4	0	0	0	0	0	0	0	0	0	0	0	0	0	0	0	0	0	0	0	0	0	0	0	0	0
mmu-miR-10b-5p.iso.t5:t.seed:0.t3:gtg.ad:TGT.mm:0	0	0	0	0	0	0	0	0	0	0	0	0	0	2	0	0	0	0	0	0	3	0	0	0	0	0	0	0	0	0	0	0	0	0	0	0	0	0	0	0	0	0	0	0	0	0	0	0	0	0	0	0
mmu-miR-10b-5p.iso.t5:t.seed:0.t3:T.ad:0.mm:0	0	0	43	0	0	0	100	0	87	0	0	9	15	535	43	7	70	0	0	54	15	72	0	0	0	96	25	78	20	10	90	0	2	0	2	0	53	99	0	151	37	0	670	115	104	80	143	0	363	41	257	10
mmu-miR-10b-5p.iso.t5:t.seed:0.t3:T.ad:0.mm:11CA	0	0	0	0	0	0	0	0	0	0	0	0	0	0	0	0	0	0	0	0	0	0	0	0	0	0	0	0	0	0	0	0	0	0	0	0	0	0	0	0	0	0	0	0	0	0	20	0	0	0	0	0
mmu-miR-10b-5p.iso.t5:t.seed:0.t3:T.ad:A.mm:0	0	0	0	0	0	0	0	0	0	0	0	0	0	0	0	0	0	0	0	0	0	0	0	0	0	0	0	0	0	0	0	0	0	0	0	0	0	0	0	0	0	0	2	0	0	0	2	0	0	0	0	0
mmu-miR-10b-5p.iso.t5:t.seed:0.t3:TG.ad:0.mm:0	0	0	0	0	0	0	0	0	0	0	0	0	0	0	0	0	0	0	0	0	0	0	0	0	0	0	0	0	0	0	0	0	0	0	0	0	0	0	0	0	2	0	0	0	2	0	0	0	0	0	0	0
mmu-miR-10b-5p.iso.t5:t.seed:0.t3:tg.ad:A.mm:0	0	0	0	0	0	0	5	0	0	0	0	0	0	3	2	0	0	0	0	0	2	0	0	0	0	0	0	0	0	0	0	0	0	0	0	0	0	0	0	0	8	0	0	0	0	0	3	0	0	0	0	0
mmu-miR-10b-5p.iso.t5:t.seed:0.t3:tg.ad:G.mm:0	0	0	0	0	0	0	0	0	0	0	0	0	0	0	0	0	0	0	0	0	0	0	0	0	0	0	0	0	0	0	0	0	0	0	0	0	0	2	0	3	0	0	0	0	0	0	0	0	0	0	0	0
mmu-miR-10b-5p.iso.t5:t.seed:0.t3:tg.ad:GG.mm:0	0	0	0	0	0	0	0	0	0	0	0	0	0	0	0	0	0	0	0	0	0	0	0	0	0	0	0	0	0	0	0	0	0	0	0	0	0	0	0	0	0	0	0	2	0	0	0	0	0	0	0	0
mmu-miR-10b-5p.iso.t5:t.seed:0.t3:TG.ad:TAA.mm:0	0	0	0	0	0	0	0	0	2	0	0	0	0	0	0	0	0	0	0	0	0	0	0	0	0	0	0	0	0	0	0	0	0	0	0	0	0	0	0	0	0	0	0	0	0	0	0	0	0	0	0	0
mmu-miR-10b-5p.iso.t5:t.seed:0.t3:TG.ad:TGG.mm:0	0	0	0	0	0	0	0	0	0	0	0	0	0	0	0	0	0	0	0	0	0	0	0	0	0	0	0	0	0	0	0	0	0	0	0	0	0	0	0	0	0	0	2	0	0	0	0	0	0	0	0	0
mmu-miR-10b-5p.iso.t5:t.seed:0.t3:TGG.ad:AA.mm:0	0	0	0	0	0	0	4	0	0	0	0	0	0	0	0	0	0	0	0	0	0	0	0	0	0	0	0	0	2	0	0	0	0	0	0	0	0	0	0	0	0	0	0	0	0	0	0	0	0	2	0	0
mmu-miR-10b-5p.iso.t5:t.seed:0.t3:TGG.ad:AG.mm:0	0	0	0	0	0	0	2	0	0	0	0	0	0	2	2	0	0	0	0	0	0	0	0	0	0	2	0	0	2	0	0	0	0	0	0	0	0	0	0	0	0	0	0	2	0	0	0	0	0	0	0	0
mmu-miR-10b-5p.iso.t5:t.seed:0.t3:TGG.ad:CA.mm:0	0	0	0	0	0	0	0	0	0	0	0	0	0	0	0	0	0	0	0	0	0	0	0	0	0	2	0	0	0	0	0	0	0	0	0	0	0	0	0	0	0	0	0	0	0	0	0	0	0	0	0	0
mmu-miR-10b-5p.iso.t5:t.seed:0.t3:TGG.ad:GA.mm:0	0	0	0	0	0	0	4	0	4	0	0	0	0	3	3	0	0	0	0	2	0	0	0	0	0	0	0	0	0	0	2	0	0	0	0	0	0	0	0	0	0	0	0	2	0	2	0	0	0	0	0	0
mmu-miR-10b-5p.iso.t5:TA.seed:0.t3:g.ad:0.mm:0	0	0	0	0	0	0	0	0	0	0	0	0	0	0	0	0	0	0	0	0	0	0	0	0	0	0	0	0	0	0	0	0	0	0	0	0	0	0	0	2	0	0	0	0	0	0	0	0	0	0	0	0
mmu-miR-10b-5p.ref.t5:0.seed:0.t3:0.ad:0.mm:0	19	0	81	0	0	0	288	0	44	0	0	45	29	176	89	11	28	0	0	131	41	36	0	0	0	271	25	39	118	25	36	0	0	0	9	0	33	130	0	38	29	0	290	273	44	36	67	2	61	88	48	8
mmu-miR-10b-5p.ref.t5:0.seed:0.t3:g.ad:0.mm:0	69	19	2624	8	2	15	5197	12	2835	0	0	1007	612	14829	2960	416	2786	0	0	1874	757	2065	3	4	0	4595	1650	2311	1884	416	3813	0	0	0	207	454	2965	7585	57	3921	5258	31	15543	4373	2754	1572	110	119	4307	1419	4008	174
mmu-miR-10b-5p.ref.t5:0.seed:0.t3:gtg.ad:0.mm:0	0	0	9	0	0	0	64	0	0	0	0	4	0	9	23	0	4	0	0	18	0	2	0	0	0	23	0	4	8	0	0	0	0	0	2	0	0	17	0	5	30	0	7	17	0	0	9	0	0	6	2	0
mmu-miR-10b-5p.ref.t5:0.seed:0.t3:tg.ad:0.mm:0	7	0	23	0	0	0	253	0	21	0	0	51	27	97	123	6	31	0	0	91	15	15	0	2	0	109	11	15	105	7	23	0	0	0	7	5	31	53	0	12	48	0	70	136	20	12	54	0	6	60	25	6
mmu-miR-10b-5p.ref.t5:0.seed:0.t3:tg.ad:N.mm:0	0	0	0	0	0	0	0	0	0	0	0	0	0	0	0	0	0	0	0	0	0	0	0	0	0	0	0	0	0	0	0	0	0	0	0	0	0	3	0	0	0	0	0	0	0	0	0	0	0	0	0	0
mmu-miR-10b-5p.ref.t5:t.seed:0.t3:0.ad:0.mm:0	0	0	7	0	0	0	116	0	13	0	0	20	15	63	39	2	12	0	0	61	13	10	0	0	0	123	14	8	51	3	17	0	0	0	2	0	5	34	0	7	34	0	61	130	15	11	73	0	24	28	11	9
mmu-miR-10b-5p.ref.t5:t.seed:0.t3:g.ad:0.mm:0	0	0	54	0	0	0	322	0	114	0	0	55	20	615	156	11	120	0	0	83	31	90	0	0	0	187	99	59	107	25	148	0	0	0	3	17	115	261	2	132	492	3	561	214	114	62	414	0	158	85	152	6
mmu-miR-10b-5p.ref.t5:t.seed:0.t3:gtg.ad:0.mm:0	0	0	0	0	0	0	8	0	0	0	0	0	0	0	6	0	0	0	0	0	2	0	0	0	0	0	0	0	0	0	0	0	0	0	0	0	0	3	0	0	8	0	0	0	0	0	2	0	0	0	0	0
mmu-miR-10b-5p.ref.t5:t.seed:0.t3:tg.ad:0.mm:0	0	0	0	0	0	0	19	0	0	0	0	0	2	0	12	0	0	0	0	11	0	0	0	0	0	4	0	0	5	0	0	0	0	0	0	0	2	3	0	6	6	0	4	9	3	0	4	0	0	0	3	0
mmu-miR-10b-5p.ref.t5:ta.seed:0.t3:g.ad:0.mm:0	0	0	0	0	0	0	3	0	0	0	0	2	0	0	2	0	0	0	0	0	0	0	0	0	0	2	0	0	0	0	0	0	0	0	0	0	0	0	0	0	3	0	0	0	0	0	3	0	0	0	0	0
mmu-miR-10b-5p.ref.t5:tac.seed:0.t3:g.ad:0.mm:0	0	0	0	0	0	0	5	0	0	0	0	0	0	0	0	0	0	0	0	0	0	0	0	0	0	0	0	0	0	0	0	0	0	0	0	0	0	0	0	0	0	0	0	2	0	0	0	0	0	0	0	0
mmu-miR-1191a.iso.t5:0.seed:0.t3:0.ad:AA.mm:0	0	0	0	0	0	0	0	0	0	0	0	0	0	0	0	0	0	0	0	0	0	0	0	0	0	0	0	0	0	0	0	0	0	0	0	0	0	0	0	0	0	0	0	2	0	0	0	0	0	0	0	0
mmu-miR-1191a.iso.t5:0.seed:0.t3:0.ad:T.mm:0	0	0	0	0	0	0	0	0	0	0	0	0	0	0	0	0	0	0	0	0	0	0	0	0	0	0	0	0	0	0	0	0	0	0	0	0	0	0	0	0	0	0	0	0	0	0	0	0	0	2	0	0
mmu-miR-1191b-5p.ref.t5:0.seed:0.t3:0.ad:0.mm:0	0	0	0	0	0	0	13	0	2	0	0	0	0	0	4	0	0	0	0	0	0	0	0	0	0	3	0	0	3	0	0	0	0	0	0	0	0	0	0	0	0	0	2	0	0	0	0	0	0	2	0	0
mmu-miR-1193-3p.iso.t5:0.seed:0.t3:0.ad:T.mm:0	0	0	0	0	0	0	0	0	0	0	0	0	0	0	0	0	0	0	0	0	0	0	0	0	0	0	0	0	0	0	0	0	0	0	0	0	0	0	0	0	0	0	0	3	0	0	0	0	0	0	0	0
mmu-miR-1193-3p.ref.t5:0.seed:0.t3:0.ad:0.mm:0	0	0	0	0	0	0	0	0	0	0	0	0	0	0	0	0	0	0	0	0	0	0	0	0	0	0	0	0	0	0	0	0	0	0	0	0	0	0	0	0	0	0	0	7	0	0	0	0	0	0	0	0
mmu-miR-1194.ref.t5:0.seed:0.t3:0.ad:0.mm:0	0	0	0	0	0	0	0	0	0	0	0	2	0	0	0	0	0	0	0	0	0	0	0	0	0	0	0	0	0	0	0	0	0	0	0	0	0	0	0	0	0	0	0	0	0	0	0	0	0	3	0	0
mmu-miR-1194.ref.t5:0.seed:0.t3:t.ad:0.mm:0	0	0	0	0	0	0	0	0	0	0	0	0	0	0	2	0	0	0	0	0	0	0	0	0	0	0	0	0	0	0	0	0	0	0	0	0	0	0	0	0	0	0	0	0	0	0	0	0	0	2	0	0
mmu-miR-1195.iso.t5:tga.seed:0.t3:tca.ad:GCT.mm:0	0	0	0	0	0	0	0	0	0	0	0	0	0	0	0	0	0	0	0	0	0	0	0	0	0	0	0	0	2	0	0	0	0	0	0	0	5	0	0	0	0	0	0	0	0	0	0	0	0	0	0	0
mmu-miR-1198-5p.iso.t5:0.seed:0.t3:0.ad:A.mm:0	0	0	0	0	0	0	8	0	0	0	0	0	0	18	0	0	0	0	0	10	0	0	0	0	0	3	0	0	4	0	2	0	0	0	0	0	0	0	0	0	0	0	0	0	0	4	0	0	0	2	4	0
mmu-miR-1198-5p.iso.t5:0.seed:0.t3:0.ad:AA.mm:0	0	0	0	0	0	0	2	0	0	0	0	0	0	7	0	0	2	0	0	4	0	2	0	0	0	0	0	0	2	0	0	0	0	0	0	0	0	0	0	0	0	0	0	10	2	0	0	0	0	0	0	0
mmu-miR-1198-5p.iso.t5:0.seed:0.t3:0.ad:AAT.mm:0	0	0	0	0	0	0	0	0	0	0	0	0	0	0	0	0	0	0	0	2	0	0	0	0	0	0	0	0	0	0	0	0	0	0	0	0	0	0	0	0	0	0	0	0	0	0	0	0	0	0	0	0
mmu-miR-1198-5p.iso.t5:0.seed:0.t3:0.ad:AC.mm:0	0	0	0	0	0	0	0	0	0	0	0	0	0	0	0	0	0	0	0	0	0	0	0	0	0	0	0	0	2	0	0	0	0	0	0	0	0	0	0	0	0	0	0	0	0	0	0	0	0	0	0	0
mmu-miR-1198-5p.iso.t5:0.seed:0.t3:0.ad:AGA.mm:0	0	0	0	0	0	0	3	0	0	0	0	0	0	0	0	0	0	0	0	2	0	0	0	0	0	0	0	0	0	0	0	0	0	0	0	0	0	0	0	0	0	0	0	0	0	0	0	0	0	2	0	0
mmu-miR-1198-5p.iso.t5:0.seed:0.t3:0.ad:AT.mm:0	0	0	0	0	0	0	0	0	0	0	0	0	0	2	2	0	0	0	0	3	0	0	0	0	0	0	0	0	0	3	0	0	0	0	0	0	0	0	0	0	0	0	0	3	0	0	0	0	0	0	0	0
mmu-miR-1198-5p.iso.t5:0.seed:0.t3:g.ad:A.mm:0	0	0	0	0	0	0	16	0	0	0	0	0	0	6	3	0	0	0	0	8	2	0	0	0	0	7	0	0	7	0	0	0	0	0	0	0	0	0	0	0	0	0	0	14	8	2	0	0	0	9	0	0
mmu-miR-1198-5p.iso.t5:0.seed:0.t3:g.ad:AA.mm:0	0	0	0	0	0	0	0	0	0	0	0	0	0	2	0	0	0	0	0	4	0	0	0	0	0	0	0	0	2	0	0	0	0	0	0	0	0	0	0	0	0	0	0	3	0	0	0	0	0	2	0	0
mmu-miR-1198-5p.iso.t5:0.seed:0.t3:g.ad:AAA.mm:0	0	0	0	0	0	0	4	0	0	0	0	0	0	0	0	0	0	0	0	0	0	0	0	0	0	2	0	0	0	0	0	0	0	0	0	0	0	0	0	0	0	0	0	6	0	0	0	0	0	0	0	0
mmu-miR-1198-5p.iso.t5:0.seed:0.t3:g.ad:AAG.mm:0	0	0	0	0	0	0	0	0	0	0	0	0	0	0	0	0	0	0	0	0	0	0	0	0	0	0	0	0	0	0	0	0	0	0	0	0	0	0	0	0	0	0	0	0	2	0	0	0	0	0	0	0
mmu-miR-1198-5p.iso.t5:0.seed:0.t3:g.ad:AAT.mm:0	0	0	0	0	0	0	3	0	0	0	0	0	0	0	0	0	0	0	0	0	0	0	0	0	0	0	0	0	0	0	0	0	0	0	0	0	0	0	0	0	0	0	0	0	0	0	0	0	0	0	0	0
mmu-miR-1198-5p.iso.t5:0.seed:0.t3:g.ad:AGA.mm:0	0	0	0	0	0	0	0	0	0	0	0	0	0	0	0	0	0	0	0	0	0	0	0	0	0	0	0	0	0	0	0	0	0	0	0	0	0	0	0	0	0	0	0	2	0	0	0	0	0	0	0	0
mmu-miR-1198-5p.iso.t5:0.seed:0.t3:g.ad:AT.mm:0	0	0	0	0	0	0	4	0	0	0	0	0	0	0	0	0	0	0	0	2	0	0	0	0	0	0	0	0	3	0	0	0	0	0	0	0	0	0	0	0	0	0	0	2	0	0	0	0	0	0	0	0
mmu-miR-1198-5p.iso.t5:0.seed:0.t3:g.ad:ATT.mm:0	0	0	0	0	0	0	0	0	0	0	0	0	0	0	0	0	0	0	0	4	0	0	0	0	0	0	0	0	0	0	0	0	0	0	0	0	0	0	0	0	0	0	0	0	0	0	0	0	0	0	0	0
mmu-miR-1198-5p.iso.t5:0.seed:0.t3:g.ad:T.mm:0	0	0	0	0	0	0	10	0	0	0	0	0	0	10	2	0	0	0	0	5	0	0	0	0	0	8	0	0	7	0	0	0	0	0	0	0	0	0	0	0	0	0	0	4	0	0	0	0	0	3	3	0
mmu-miR-1198-5p.iso.t5:0.seed:0.t3:g.ad:TA.mm:0	0	0	0	0	0	0	0	0	0	0	0	0	0	0	0	0	0	0	0	2	0	0	0	0	0	0	0	0	0	0	0	0	0	0	0	0	0	0	0	0	0	0	0	2	0	0	0	0	0	0	0	0
mmu-miR-1198-5p.iso.t5:0.seed:0.t3:g.ad:TAT.mm:0	0	0	0	0	0	0	0	0	0	0	0	0	0	0	0	0	2	0	0	0	0	0	0	0	0	0	0	0	0	0	0	0	0	0	0	0	0	0	0	0	0	0	0	0	0	0	0	0	0	0	0	0
mmu-miR-1198-5p.iso.t5:0.seed:0.t3:g.ad:TCT.mm:0	0	0	0	0	0	0	2	0	0	0	0	0	0	0	0	0	0	0	0	0	0	0	0	0	0	0	0	0	0	0	0	0	0	0	0	0	0	0	0	0	0	0	0	0	0	0	0	0	0	0	0	0
mmu-miR-1198-5p.iso.t5:0.seed:0.t3:g.ad:TT.mm:0	0	0	0	0	0	0	6	0	0	0	0	0	0	0	0	0	0	0	0	0	0	0	0	0	0	0	0	0	0	0	0	0	0	0	0	0	0	0	0	0	0	0	0	0	0	0	0	0	0	0	0	0
mmu-miR-1198-5p.iso.t5:0.seed:0.t3:gg.ad:T.mm:0	0	0	0	0	0	0	0	0	0	0	0	0	0	0	0	0	0	0	0	0	0	0	0	0	0	0	0	0	0	0	0	0	0	0	0	0	0	0	0	0	0	0	0	0	0	0	0	0	0	3	0	0
mmu-miR-1198-5p.iso.t5:0.seed:0.t3:gg.ad:TTT.mm:0	0	0	0	0	0	0	0	0	0	0	0	0	0	0	0	0	0	0	0	2	0	0	0	0	0	0	0	0	0	0	0	0	0	0	0	0	0	0	0	0	0	0	0	0	0	0	0	0	0	0	0	0
mmu-miR-1198-5p.iso.t5:0.seed:0.t3:T.ad:0.mm:0	0	0	0	0	0	0	9	0	0	0	0	0	0	6	0	0	0	0	0	5	0	0	0	0	0	9	0	0	5	0	0	0	0	0	0	0	0	0	0	0	0	0	3	2	0	0	0	0	0	0	0	0
mmu-miR-1198-5p.iso.t5:0.seed:0.t3:T.ad:GT.mm:0	0	0	0	0	0	0	0	0	0	0	0	0	0	2	0	0	0	0	0	0	0	0	0	0	0	0	0	0	0	0	0	0	0	0	0	0	0	0	0	0	0	0	0	0	0	0	0	0	0	0	0	0
mmu-miR-1198-5p.iso.t5:0.seed:0.t3:T.ad:T.mm:0	0	0	0	0	0	0	2	0	0	0	0	0	0	3	0	0	0	0	0	2	0	0	0	0	0	0	0	0	0	0	0	0	0	0	0	0	0	0	0	0	0	0	0	0	0	0	0	0	0	2	0	0
mmu-miR-1198-5p.iso.t5:0.seed:0.t3:TA.ad:0.mm:0	0	0	0	0	0	0	4	0	0	0	0	0	0	0	0	0	0	0	0	6	0	0	0	0	0	6	0	0	0	0	0	0	0	0	0	0	0	0	0	0	0	0	0	0	0	0	0	0	0	0	0	0
mmu-miR-1198-5p.iso.t5:0.seed:0.t3:TA.ad:AT.mm:0	0	0	0	0	0	0	0	0	0	0	0	0	0	0	0	0	0	0	0	4	0	0	0	0	0	0	0	0	0	0	0	0	0	0	0	0	0	0	0	0	0	0	0	0	0	0	0	0	0	0	0	0
mmu-miR-1198-5p.iso.t5:0.seed:0.t3:TA.ad:G.mm:0	0	0	0	0	0	0	0	0	0	0	0	0	0	0	0	0	0	0	0	2	0	0	0	0	0	0	0	0	0	0	0	0	0	0	0	0	0	0	0	0	0	0	0	0	0	0	0	0	0	0	0	0
mmu-miR-1198-5p.iso.t5:0.seed:0.t3:TA.ad:TC.mm:0	0	0	0	0	0	0	2	0	0	0	0	0	0	0	0	0	0	0	0	0	0	0	0	0	0	0	0	0	0	0	0	0	0	0	0	0	0	0	0	0	0	0	0	0	0	0	0	0	0	0	0	0
mmu-miR-1198-5p.iso.t5:0.seed:0.t3:TA.ad:TT.mm:0	0	0	0	0	0	0	0	0	0	0	0	0	0	2	0	0	0	0	0	0	0	0	0	0	0	0	0	0	0	0	0	0	0	0	0	0	0	0	0	0	0	0	0	0	0	0	0	0	0	0	0	0
mmu-miR-1198-5p.iso.t5:0.seed:0.t3:TAC.ad:0.mm:0	0	0	0	0	0	0	0	0	0	0	0	0	0	0	0	0	0	0	0	0	0	0	0	0	0	2	0	0	0	0	0	0	0	0	0	0	0	0	0	0	0	0	0	0	0	0	0	0	0	0	0	0
mmu-miR-1198-5p.iso.t5:0.seed:0.t3:tgg.ad:A.mm:0	0	0	0	0	0	0	0	0	0	0	0	0	0	0	0	0	0	0	0	0	0	0	0	0	0	0	0	0	0	0	0	0	0	0	0	0	0	0	0	0	0	0	0	0	0	0	0	0	0	2	0	0
mmu-miR-1198-5p.ref.t5:0.seed:0.t3:0.ad:0.mm:0	0	0	6	0	0	0	31	0	0	0	0	0	0	34	2	0	0	0	0	33	4	12	0	0	0	37	0	9	10	0	8	0	0	0	0	0	5	0	0	6	0	0	4	34	0	9	0	0	0	13	4	0
mmu-miR-1198-5p.ref.t5:0.seed:0.t3:g.ad:0.mm:0	0	0	0	0	0	0	13	0	4	0	0	0	2	18	0	3	0	0	0	9	0	5	0	0	0	9	0	0	5	0	3	0	0	0	2	0	0	3	0	0	0	0	0	3	0	0	0	0	2	9	0	0
mmu-miR-1198-5p.ref.t5:0.seed:0.t3:gg.ad:0.mm:0	0	0	0	0	0	0	5	0	0	0	0	0	0	6	0	0	0	0	0	5	0	0	0	0	0	4	0	0	3	0	0	0	0	0	0	0	0	0	0	0	0	0	0	9	0	0	0	0	0	3	0	0
mmu-miR-1198-5p.ref.t5:0.seed:0.t3:tgg.ad:0.mm:0	0	0	0	0	0	0	15	0	0	0	0	0	0	14	6	0	0	0	0	10	0	2	0	0	0	18	0	0	8	0	2	0	0	0	0	0	0	3	0	0	0	0	0	12	2	0	0	0	0	4	0	0
mmu-miR-1199-3p.ref.t5:0.seed:0.t3:0.ad:0.mm:0	0	0	0	0	0	0	2	0	0	0	0	0	0	2	0	0	0	0	0	0	0	0	0	0	0	2	0	0	0	0	0	0	0	0	0	0	0	0	0	0	0	0	0	0	0	0	0	0	0	0	0	0
mmu-miR-1199-5p.iso.t5:0.seed:0.t3:0.ad:A.mm:0	0	0	0	0	0	0	0	0	0	0	0	0	0	0	0	0	0	0	0	0	0	0	0	0	0	0	0	0	2	0	0	0	0	0	0	0	0	0	0	0	0	0	0	0	0	0	0	0	0	0	0	0
mmu-miR-1199-5p.iso.t5:0.seed:0.t3:0.ad:ATT.mm:0	0	0	0	0	0	0	0	0	0	0	0	0	0	0	0	0	0	0	0	2	0	0	0	0	0	0	0	0	0	0	0	0	0	0	0	0	0	0	0	0	0	0	0	0	0	0	0	0	0	0	0	0
mmu-miR-1199-5p.iso.t5:0.seed:0.t3:0.ad:T.mm:0	0	0	0	0	0	0	0	0	0	0	0	0	0	0	2	0	0	0	0	0	0	0	0	0	0	0	0	0	0	0	0	0	0	0	0	0	0	0	0	0	0	0	0	0	0	0	0	0	0	0	0	0
mmu-miR-1199-5p.iso.t5:0.seed:0.t3:cgg.ad:TGG.mm:0	0	0	0	0	0	0	3	0	0	0	0	0	0	0	0	0	0	0	0	0	0	0	0	0	0	0	0	0	0	0	0	0	0	0	0	0	0	0	0	0	0	0	0	0	0	0	0	0	0	0	0	0
mmu-miR-1199-5p.iso.t5:0.seed:0.t3:G.ad:0.mm:0	0	0	0	0	0	0	12	0	0	0	0	0	0	0	0	0	0	0	0	6	0	0	0	0	0	0	0	0	0	0	0	0	0	0	0	0	0	0	0	0	0	0	0	0	0	0	0	0	0	0	0	0
mmu-miR-1199-5p.iso.t5:0.seed:0.t3:g.ad:A.mm:0	0	0	0	0	0	0	3	0	0	0	0	0	0	0	0	0	0	0	0	0	0	0	0	0	0	0	0	0	0	0	0	0	0	0	0	0	0	0	0	0	0	0	0	0	0	0	0	0	0	0	0	0
mmu-miR-1199-5p.iso.t5:0.seed:0.t3:G.ad:AA.mm:0	0	0	0	0	0	0	0	0	0	0	0	0	0	0	0	0	0	0	0	0	0	0	0	0	0	0	0	0	0	0	0	0	0	0	0	0	0	2	0	0	0	0	0	0	0	0	0	0	0	0	0	0
mmu-miR-1199-5p.iso.t5:0.seed:0.t3:G.ad:AAA.mm:0	0	0	0	0	0	0	0	0	0	0	0	0	0	2	0	0	0	0	0	0	0	0	0	0	0	0	0	0	0	0	0	0	0	0	0	0	0	0	0	0	0	0	0	0	0	0	0	0	0	0	0	0
mmu-miR-1199-5p.iso.t5:0.seed:0.t3:G.ad:AT.mm:0	0	0	0	0	0	0	0	0	0	0	0	0	0	0	0	0	0	0	0	0	0	2	0	0	0	0	0	0	0	0	0	0	0	0	0	0	0	0	0	0	0	0	0	0	0	0	0	0	0	0	0	0
mmu-miR-1199-5p.iso.t5:0.seed:0.t3:G.ad:T.mm:0	0	0	0	0	0	0	0	0	0	0	0	0	0	0	0	0	0	0	0	2	0	0	0	0	0	0	0	0	2	0	0	0	0	0	0	0	0	0	0	0	0	0	0	0	0	0	0	0	0	0	0	0
mmu-miR-1199-5p.iso.t5:0.seed:0.t3:GC.ad:0.mm:0	0	0	0	0	0	0	5	0	0	0	0	0	0	3	7	2	5	0	0	12	0	0	0	0	0	7	0	0	7	0	0	0	0	0	2	0	0	0	0	0	0	0	0	0	0	0	0	0	0	5	2	0
mmu-miR-1199-5p.iso.t5:0.seed:0.t3:GC.ad:T.mm:0	0	0	0	0	0	0	0	0	0	0	0	0	0	0	0	0	0	0	0	0	0	0	0	0	0	0	0	0	0	0	0	0	0	0	0	0	0	0	0	0	0	0	0	0	0	0	0	0	0	2	0	0
mmu-miR-1199-5p.iso.t5:G.seed:0.t3:G.ad:0.mm:0	0	0	0	0	0	0	0	0	0	0	0	0	0	0	0	0	0	0	0	0	0	0	0	0	0	0	0	0	0	0	0	0	0	0	0	0	0	0	0	0	0	0	0	0	0	0	0	0	0	2	0	0
mmu-miR-1199-5p.iso.t5:GG.seed:0.t3:g.ad:0.mm:0	0	0	0	0	0	0	0	0	0	0	0	0	0	0	0	0	0	0	0	0	0	0	0	0	0	0	0	0	0	0	0	0	0	0	0	0	0	2	0	0	0	0	0	0	0	0	0	0	0	0	0	0
mmu-miR-1199-5p.iso.t5:GG.seed:0.t3:G.ad:T.mm:0	0	0	0	0	0	0	0	0	0	0	0	0	0	0	0	0	0	0	0	0	0	0	0	0	0	0	0	0	0	0	0	0	0	0	0	0	0	7	0	0	0	0	0	0	0	0	0	0	0	0	0	0
mmu-miR-1199-5p.iso.t5:tct.seed:0.t3:G.ad:T.mm:0	0	0	0	0	0	0	0	0	0	0	0	0	0	0	0	0	0	0	0	0	0	0	0	0	0	0	0	0	0	0	0	0	0	0	0	0	0	0	0	0	0	0	0	0	0	0	0	0	0	2	0	0
mmu-miR-1199-5p.ref.t5:0.seed:0.t3:0.ad:0.mm:0	0	0	0	0	0	0	49	0	0	0	0	0	0	2	19	0	0	0	0	33	13	0	0	0	0	23	0	0	34	10	0	0	0	0	6	0	0	20	0	0	0	0	0	14	0	0	0	0	0	23	0	0
mmu-miR-1199-5p.ref.t5:0.seed:0.t3:g.ad:0.mm:0	0	0	0	0	0	0	2	0	0	0	0	0	0	0	0	0	0	0	0	0	0	0	0	0	0	0	0	0	2	0	0	0	0	0	0	0	0	5	0	0	0	0	0	6	0	0	0	0	0	0	0	0
mmu-miR-122-5p.iso.t5:0.seed:0.t3:T.ad:0.mm:0	0	0	0	0	0	0	0	0	0	0	0	0	0	0	0	0	0	0	0	0	0	0	0	0	0	0	0	0	0	0	0	0	0	0	0	0	0	0	0	0	0	0	2	3	0	0	0	0	0	0	0	0
mmu-miR-122-5p.ref.t5:0.seed:0.t3:g.ad:0.mm:0	0	0	0	0	0	0	0	0	0	0	0	0	0	0	0	3	0	0	0	0	0	0	0	0	0	0	0	0	0	0	0	0	0	0	0	0	0	0	0	0	0	0	2	0	0	0	0	0	0	0	0	0
mmu-miR-1247-3p.ref.t5:0.seed:0.t3:0.ad:0.mm:0	0	0	0	0	0	0	0	0	0	0	0	0	0	6	0	0	0	0	0	0	0	0	0	0	0	0	0	0	0	0	2	0	0	0	0	0	0	0	0	0	0	0	0	6	0	0	0	0	0	0	0	0
mmu-miR-1247-3p.ref.t5:0.seed:0.t3:c.ad:0.mm:0	0	0	0	0	0	0	0	0	0	0	0	0	0	0	0	0	0	0	0	0	0	0	0	0	0	2	0	0	0	0	0	0	0	0	0	0	0	0	0	0	0	0	0	0	0	0	0	0	0	0	0	0
mmu-miR-1247-3p.ref.t5:0.seed:0.t3:gc.ad:0.mm:0	0	0	0	0	0	0	0	0	0	0	0	0	0	0	0	0	0	0	0	0	0	0	0	0	0	0	0	0	0	0	2	0	0	0	0	0	0	0	0	0	0	0	0	0	0	0	0	0	0	0	0	0
mmu-miR-1247-5p.iso.t5:0.seed:0.t3:0.ad:A.mm:0	0	0	0	0	0	0	0	0	0	0	0	0	0	0	3	2	0	0	0	2	0	0	0	0	0	0	0	0	0	0	0	0	0	0	0	0	0	0	0	0	0	0	0	0	0	0	0	0	0	0	0	0
mmu-miR-1247-5p.iso.t5:0.seed:0.t3:0.ad:AT.mm:0	0	0	0	0	0	0	0	0	0	0	0	0	0	0	0	0	0	0	0	0	0	0	0	0	0	0	0	0	0	0	0	0	0	0	0	0	0	0	0	0	0	0	0	5	0	0	0	0	0	0	0	0
mmu-miR-1247-5p.iso.t5:0.seed:0.t3:0.ad:T.mm:0	0	0	0	0	0	0	9	0	0	0	0	0	0	0	10	0	0	0	0	2	0	0	0	0	0	0	0	0	5	0	0	0	0	0	0	0	0	3	0	0	5	0	0	25	6	0	2	0	0	5	0	0
mmu-miR-1247-5p.iso.t5:0.seed:0.t3:0.ad:TT.mm:0	0	0	0	0	0	0	0	0	0	0	0	0	0	0	0	0	0	0	0	0	0	0	0	0	0	0	0	0	0	0	0	0	0	0	0	0	0	0	0	0	0	0	0	10	2	0	0	0	0	0	0	0
mmu-miR-1247-5p.iso.t5:0.seed:0.t3:C.ad:T.mm:0	0	0	0	0	0	0	0	0	0	0	0	0	0	0	0	0	0	0	0	0	0	0	0	0	0	0	0	0	0	0	0	0	0	0	0	0	0	0	0	0	0	0	0	2	0	0	0	0	0	0	0	0
mmu-miR-1247-5p.iso.t5:0.seed:0.t3:ga.ad:T.mm:0	0	0	0	0	0	0	0	0	0	0	0	0	0	0	0	0	0	0	0	0	0	0	0	0	0	0	0	0	0	0	0	0	0	0	0	0	0	0	0	0	0	0	0	4	0	0	0	0	0	0	0	0
mmu-miR-1247-5p.ref.t5:0.seed:0.t3:0.ad:0.mm:0	0	0	0	0	0	0	2	0	0	0	0	0	0	0	0	0	0	0	0	0	0	0	0	0	0	0	0	0	0	0	0	0	0	0	0	0	0	0	0	0	0	0	0	3	0	0	0	0	0	0	0	0
mmu-miR-1247-5p.ref.t5:0.seed:0.t3:a.ad:0.mm:0	0	0	0	0	0	0	4	0	0	0	0	0	0	0	2	0	0	0	0	0	0	0	0	0	0	5	0	0	0	0	0	0	0	0	0	0	0	0	0	0	0	0	0	9	3	0	0	0	0	2	0	0
mmu-miR-1247-5p.ref.t5:0.seed:0.t3:ga.ad:0.mm:0	0	0	0	0	0	0	4	0	0	0	0	0	0	0	3	0	0	0	0	0	0	0	0	0	0	0	0	0	0	0	0	0	0	0	0	0	0	0	0	0	0	0	0	11	2	0	0	0	0	4	0	0
mmu-miR-1249-3p.iso.t5:0.seed:0.t3:0.ad:A.mm:0	0	0	0	0	0	0	2	0	0	0	0	0	0	0	0	0	0	0	0	0	0	0	0	0	0	0	0	0	0	0	0	0	0	0	0	0	0	0	0	0	0	0	0	0	0	0	0	0	0	0	0	0
mmu-miR-1249-3p.iso.t5:0.seed:0.t3:tca.ad:AAA.mm:0	0	0	0	0	0	0	2	0	0	0	0	0	0	0	0	0	0	0	0	0	0	0	0	0	0	0	0	0	0	0	0	0	0	0	0	0	0	0	0	0	0	0	0	0	0	0	0	0	0	0	0	0
mmu-miR-1249-3p.ref.t5:0.seed:0.t3:0.ad:0.mm:0	0	0	0	0	0	0	3	0	0	0	0	0	0	0	0	0	0	0	0	0	0	0	0	0	0	0	0	0	0	0	0	0	0	0	0	0	0	0	0	0	0	0	0	0	0	0	0	0	0	0	0	0
mmu-miR-1249-3p.ref.t5:0.seed:0.t3:ca.ad:0.mm:0	0	0	0	0	0	0	3	0	0	0	0	0	0	0	0	0	0	0	0	0	0	0	0	0	0	0	0	0	0	0	0	0	0	0	0	0	0	0	0	0	0	0	0	0	0	0	0	0	0	0	0	0
mmu-miR-1249-3p.ref.t5:0.seed:0.t3:tca.ad:0.mm:0	0	0	0	0	0	0	0	0	0	0	0	0	0	0	3	0	0	0	0	0	0	0	0	0	0	0	0	0	0	0	0	0	0	0	0	0	0	3	0	0	0	0	0	0	0	0	0	0	0	0	0	0
mmu-miR-125a-3p.iso.t5:0.seed:0.t3:c.ad:T.mm:0	0	0	0	0	0	0	0	0	0	0	0	0	0	0	0	0	0	0	0	0	0	0	0	0	0	2	0	0	0	0	0	0	0	0	0	0	0	0	0	0	0	0	0	0	0	0	0	0	0	0	0	0
mmu-miR-125a-3p.iso.t5:0.seed:0.t3:c.ad:TT.mm:0	0	0	0	0	0	0	2	0	0	0	0	0	0	0	0	0	0	0	0	0	0	0	0	0	0	0	0	0	0	0	0	0	0	0	0	0	0	0	0	0	0	0	0	0	0	0	0	0	0	0	0	0
mmu-miR-125a-3p.iso.t5:0.seed:0.t3:cc.ad:A.mm:0	0	0	0	0	0	0	2	0	0	0	0	0	0	0	2	0	0	0	0	0	0	0	0	0	0	0	0	0	0	0	0	0	0	0	0	0	0	0	0	0	0	0	0	0	0	0	0	0	0	0	0	0
mmu-miR-125a-3p.iso.t5:0.seed:0.t3:cc.ad:AA.mm:0	0	0	0	0	0	0	4	0	0	0	0	0	0	0	0	0	0	0	0	2	0	0	0	0	0	0	0	0	0	0	0	0	0	0	0	0	0	0	0	0	0	0	0	0	0	0	0	0	0	0	0	0
mmu-miR-125a-3p.iso.t5:0.seed:0.t3:cc.ad:AAA.mm:0	0	0	0	0	0	0	0	0	0	0	0	0	0	0	0	0	0	0	0	0	0	0	0	0	0	0	0	0	3	0	0	0	0	0	0	0	0	0	0	0	0	0	0	0	0	0	0	0	0	0	0	0
mmu-miR-125a-3p.iso.t5:0.seed:0.t3:cc.ad:T.mm:0	0	0	0	0	0	0	2	0	0	0	0	0	0	0	0	0	0	0	0	0	0	0	0	0	0	0	0	0	0	0	0	0	0	0	0	0	0	0	0	0	0	0	0	0	0	0	0	0	0	0	0	0
mmu-miR-125a-3p.iso.t5:0.seed:0.t3:gcc.ad:AA.mm:0	0	0	0	0	0	0	0	0	0	0	0	0	0	0	0	0	0	0	0	0	0	0	0	0	0	0	0	0	0	0	0	0	0	0	0	0	0	0	0	0	0	0	0	2	0	0	0	0	0	2	0	0
mmu-miR-125a-3p.iso.t5:0.seed:0.t3:gcc.ad:T.mm:0	0	0	0	0	0	0	0	0	0	0	0	0	0	0	0	0	0	0	0	0	0	0	0	0	0	0	0	0	0	0	0	0	0	0	0	0	0	0	0	0	0	0	0	0	0	0	0	0	0	2	0	0
mmu-miR-125a-3p.iso.t5:0.seed:0.t3:T.ad:0.mm:0	0	0	0	0	0	0	2	0	0	0	0	0	0	0	0	0	0	0	0	3	0	0	0	0	0	2	0	0	0	0	0	0	0	0	0	0	0	0	0	0	0	0	0	0	0	0	0	0	0	2	0	0
mmu-miR-125a-3p.ref.t5:0.seed:0.t3:0.ad:0.mm:0	0	0	0	0	0	0	2	0	0	0	0	0	0	0	0	0	0	0	0	2	0	0	0	0	0	0	0	0	0	0	0	0	0	0	0	0	0	0	0	0	0	0	0	4	0	0	0	0	0	0	0	0
mmu-miR-125a-3p.ref.t5:0.seed:0.t3:c.ad:0.mm:0	0	0	0	0	0	0	24	0	0	0	0	0	0	3	4	0	0	0	0	9	0	0	0	0	0	9	0	0	3	0	2	0	0	0	0	0	2	0	0	0	0	0	0	9	0	0	0	0	0	4	0	0
mmu-miR-125a-3p.ref.t5:0.seed:0.t3:cc.ad:0.mm:0	0	0	0	0	0	0	13	0	0	0	0	0	0	0	0	0	0	0	0	0	5	0	0	0	0	0	0	2	5	0	0	0	0	0	0	0	0	0	0	0	0	0	0	0	0	0	0	0	0	0	0	0
mmu-miR-125a-3p.ref.t5:a.seed:0.t3:cc.ad:0.mm:0	0	0	0	0	0	0	0	0	0	0	0	0	0	0	0	0	0	0	0	0	0	0	0	0	0	0	0	0	0	0	0	0	0	0	0	0	0	0	0	0	0	0	0	0	0	0	0	0	0	3	0	0
mmu-miR-125a-5p.iso.t5:0.seed:0.t3:0.ad:A.mm:0	0	0	0	0	0	0	15	0	0	0	0	6	0	0	8	0	0	0	0	13	0	0	0	0	0	22	0	0	2	0	0	0	0	0	0	0	0	2	0	0	0	0	0	37	4	0	0	0	0	6	0	0
mmu-miR-125a-5p.iso.t5:0.seed:0.t3:0.ad:AA.mm:0	0	0	0	0	0	0	4	0	0	0	0	3	0	0	0	0	0	0	0	2	0	0	0	0	0	2	0	0	0	0	0	0	0	0	0	0	0	0	0	0	0	0	0	11	0	0	0	0	0	0	0	0
mmu-miR-125a-5p.iso.t5:0.seed:0.t3:0.ad:AAA.mm:0	0	0	0	0	0	0	2	0	0	0	0	0	0	0	0	0	0	0	0	0	0	0	0	0	0	0	0	0	0	0	0	0	0	0	0	0	0	0	0	0	0	0	0	0	0	0	0	0	0	0	0	0
mmu-miR-125a-5p.iso.t5:0.seed:0.t3:0.ad:AAT.mm:0	0	0	0	0	0	0	2	0	0	0	0	0	0	0	2	0	0	0	0	0	0	0	0	0	0	0	0	0	0	0	0	0	0	0	0	0	0	0	0	0	0	0	0	0	0	0	0	0	0	0	0	0
mmu-miR-125a-5p.iso.t5:0.seed:0.t3:0.ad:AC.mm:0	0	0	0	0	0	0	0	0	0	0	0	0	0	0	0	0	0	0	0	0	0	0	0	0	0	0	0	0	0	0	0	0	0	0	0	0	0	0	0	0	0	0	0	0	3	0	0	0	0	0	0	0
mmu-miR-125a-5p.iso.t5:0.seed:0.t3:0.ad:AT.mm:0	0	0	0	0	0	0	3	0	0	0	0	2	0	0	2	0	0	0	0	0	0	0	0	0	0	5	0	0	0	0	0	0	0	0	0	0	0	0	0	0	0	0	0	11	0	0	0	0	0	0	0	0
mmu-miR-125a-5p.iso.t5:0.seed:0.t3:0.ad:ATG.mm:0	0	0	0	0	0	0	3	0	0	0	0	2	0	0	0	0	0	0	0	0	0	0	0	0	0	0	0	0	0	0	0	0	0	0	0	0	0	0	0	0	0	0	0	9	0	0	0	0	0	0	0	0
mmu-miR-125a-5p.iso.t5:0.seed:0.t3:0.ad:ATT.mm:0	0	0	0	0	0	0	2	0	0	0	0	0	0	0	2	0	0	0	0	0	0	0	0	0	0	2	3	0	0	0	0	0	0	0	0	0	0	0	0	0	0	0	0	0	6	0	0	0	0	0	0	0
mmu-miR-125a-5p.iso.t5:0.seed:0.t3:0.ad:C.mm:0	0	0	0	0	0	0	2	0	0	0	0	0	0	0	0	0	0	0	0	0	0	0	0	0	0	0	0	0	0	0	0	0	0	0	0	0	0	0	0	0	0	0	0	3	2	0	0	0	0	0	0	0
mmu-miR-125a-5p.iso.t5:0.seed:0.t3:0.ad:T.mm:0	0	0	0	0	0	0	29	0	2	0	0	4	0	0	8	2	0	0	0	8	0	0	0	0	0	16	4	0	7	0	0	0	0	0	0	0	0	0	0	0	0	0	0	31	9	0	0	0	0	2	0	0
mmu-miR-125a-5p.iso.t5:0.seed:0.t3:0.ad:TGA.mm:0	0	0	0	0	0	0	2	0	0	0	0	0	0	0	0	0	0	0	0	0	0	0	0	0	0	2	0	0	0	0	0	0	0	0	2	0	0	0	0	0	0	0	0	0	2	0	0	0	0	2	0	0
mmu-miR-125a-5p.iso.t5:0.seed:0.t3:0.ad:TGG.mm:0	0	0	2	0	0	0	130	0	3	0	0	15	0	0	133	27	0	0	0	67	8	2	0	0	0	45	2	0	42	7	2	0	0	0	0	2	0	4	0	0	0	0	0	135	37	0	2	0	0	40	0	0
mmu-miR-125a-5p.iso.t5:0.seed:0.t3:0.ad:TT.mm:0	0	0	0	0	0	0	0	0	0	0	0	0	0	0	0	0	0	0	0	0	0	0	0	0	0	0	0	0	0	0	0	0	0	0	0	0	0	0	0	0	0	0	0	2	0	0	0	0	0	0	0	0
mmu-miR-125a-5p.iso.t5:0.seed:0.t3:0.ad:TTG.mm:0	0	0	0	0	0	0	4	0	0	0	0	0	0	0	0	0	0	0	0	0	0	0	0	0	0	0	0	0	0	0	0	0	0	0	0	0	0	0	0	0	0	0	0	6	0	0	0	0	0	0	0	0
mmu-miR-125a-5p.iso.t5:0.seed:0.t3:a.ad:C.mm:0	0	0	0	0	0	0	57	0	0	0	0	13	2	3	40	11	0	0	0	31	10	0	0	0	0	36	2	0	15	0	0	0	0	0	2	3	0	0	0	0	0	0	0	48	17	0	0	0	0	12	0	0
mmu-miR-125a-5p.iso.t5:0.seed:0.t3:a.ad:CA.mm:0	0	0	0	0	0	0	0	0	0	0	0	0	0	0	0	0	0	0	0	0	0	0	0	0	0	2	0	0	0	0	0	0	0	0	0	0	0	0	0	0	0	0	0	2	0	0	0	0	0	0	0	0
mmu-miR-125a-5p.iso.t5:0.seed:0.t3:a.ad:G.mm:0	0	0	0	0	0	0	166	0	0	0	0	49	15	7	129	6	0	0	0	82	5	0	0	0	0	145	0	2	38	5	2	0	0	0	3	0	0	12	0	0	2	0	0	343	0	0	2	0	0	60	0	0
mmu-miR-125a-5p.iso.t5:0.seed:0.t3:a.ad:T.mm:0	0	0	0	0	0	0	243	0	0	0	0	36	14	3	140	21	0	0	0	58	14	0	0	0	0	133	3	0	49	5	3	0	0	0	10	4	0	10	0	0	2	0	0	231	42	0	0	0	0	24	0	0
mmu-miR-125a-5p.iso.t5:0.seed:0.t3:a.ad:TAA.mm:0	0	0	0	0	0	0	0	0	0	0	0	0	0	0	0	0	0	0	0	0	0	0	0	0	0	0	0	0	0	0	0	0	0	0	0	0	0	0	0	0	0	0	0	2	4	0	0	0	0	0	0	0
mmu-miR-125a-5p.iso.t5:0.seed:0.t3:a.ad:TT.mm:0	0	0	0	0	0	0	2	0	0	0	0	0	0	0	0	0	0	0	0	0	0	0	0	0	0	0	0	0	0	0	0	0	0	0	0	0	0	0	0	0	0	0	0	2	0	0	0	0	0	0	0	0
mmu-miR-125a-5p.iso.t5:0.seed:0.t3:G.ad:AA.mm:0	0	0	0	0	0	0	0	0	0	0	0	0	0	0	6	0	0	0	0	0	0	0	0	0	0	0	0	0	0	0	0	0	0	0	0	0	0	0	0	0	0	0	0	0	0	0	0	0	0	0	0	0
mmu-miR-125a-5p.iso.t5:0.seed:0.t3:G.ad:T.mm:0	0	0	0	0	0	0	0	0	0	0	0	0	0	0	0	0	0	0	0	0	0	0	0	0	0	2	0	0	0	0	0	0	0	0	0	0	0	0	0	0	0	0	0	0	0	0	0	0	0	0	0	0
mmu-miR-125a-5p.iso.t5:0.seed:0.t3:ga.ad:A.mm:0	0	0	0	0	0	0	185	0	4	0	0	56	18	6	166	21	0	0	0	63	9	0	0	0	0	118	22	0	60	9	0	0	0	0	4	9	0	2	0	2	2	0	0	134	33	0	4	0	2	9	0	0
mmu-miR-125a-5p.iso.t5:0.seed:0.t3:ga.ad:AA.mm:0	0	0	0	0	0	0	46	0	0	0	0	6	4	0	36	6	0	0	0	4	0	0	0	0	0	19	6	0	6	0	0	0	0	0	0	0	0	2	0	0	2	0	0	32	5	0	0	0	0	5	0	0
mmu-miR-125a-5p.iso.t5:0.seed:0.t3:ga.ad:AAA.mm:0	3	0	0	0	0	0	0	0	0	0	0	0	0	0	0	0	0	0	0	0	0	0	0	0	0	0	0	0	0	0	0	0	0	0	0	0	0	0	0	0	0	0	0	3	0	0	0	0	0	0	0	0
mmu-miR-125a-5p.iso.t5:0.seed:0.t3:ga.ad:AAT.mm:0	0	0	0	0	0	0	2	0	0	0	0	0	0	0	0	0	0	0	0	0	0	0	0	0	0	0	0	0	0	0	0	0	0	0	0	0	0	0	0	0	0	0	0	0	0	0	0	0	0	0	0	0
mmu-miR-125a-5p.iso.t5:0.seed:0.t3:ga.ad:AC.mm:0	0	0	0	0	0	0	4	0	0	0	0	0	0	0	2	0	0	0	0	0	0	0	0	0	0	2	0	0	0	0	0	0	0	0	0	0	0	0	0	0	0	0	0	2	0	0	0	0	0	0	0	0
mmu-miR-125a-5p.iso.t5:0.seed:0.t3:ga.ad:AG.mm:0	0	0	0	0	0	0	2	0	0	0	0	0	0	0	6	0	0	0	0	0	0	0	0	0	0	0	0	0	0	0	0	0	0	0	0	0	0	2	0	0	3	0	0	4	0	0	0	0	0	0	0	0
mmu-miR-125a-5p.iso.t5:0.seed:0.t3:ga.ad:AT.mm:0	0	0	0	0	0	0	22	0	0	0	0	9	5	0	21	2	0	0	0	10	0	0	0	0	0	12	0	0	7	0	0	0	0	0	0	0	0	0	0	0	0	0	0	24	6	0	0	0	0	0	0	0
mmu-miR-125a-5p.iso.t5:0.seed:0.t3:ga.ad:T.mm:0	0	0	0	0	0	0	85	0	0	0	0	8	0	0	53	3	0	0	0	24	0	0	0	0	0	32	0	0	20	5	0	0	0	0	0	0	0	2	0	0	0	0	0	34	7	0	0	0	0	2	0	0
mmu-miR-125a-5p.iso.t5:0.seed:0.t3:ga.ad:TA.mm:0	0	0	0	0	0	0	0	0	0	0	0	0	0	0	0	0	0	0	0	0	0	0	0	0	0	0	0	0	2	0	0	0	0	0	0	0	0	0	0	0	0	0	0	0	0	0	0	0	0	0	0	0
mmu-miR-125a-5p.iso.t5:0.seed:0.t3:ga.ad:TT.mm:0	0	0	0	0	0	0	4	0	0	0	0	0	0	0	0	0	0	0	0	0	0	0	0	0	0	2	0	0	0	0	0	0	0	0	0	0	0	0	0	0	0	0	0	0	0	0	0	0	0	0	0	0
mmu-miR-125a-5p.iso.t5:0.seed:0.t3:GGA.ad:0.mm:0	0	0	0	0	0	0	0	0	0	0	0	0	0	0	0	0	0	0	0	0	0	0	0	0	0	0	0	0	0	0	0	0	0	0	0	0	0	0	0	0	0	0	0	2	2	0	0	0	0	0	0	0
mmu-miR-125a-5p.iso.t5:0.seed:0.t3:tga.ad:A.mm:0	0	0	0	0	0	0	1170	4	7	0	0	316	122	17	1013	144	2	0	0	228	39	5	0	0	0	813	197	0	288	44	3	0	0	0	32	57	0	21	3	0	75	0	0	569	248	0	9	0	0	47	0	0
mmu-miR-125a-5p.iso.t5:0.seed:0.t3:tga.ad:AA.mm:0	0	0	0	0	0	0	35	0	0	0	0	13	7	0	41	10	0	0	0	8	0	0	0	0	0	29	12	0	9	0	0	0	0	0	0	2	0	4	0	0	4	0	0	43	17	0	4	0	0	0	0	0
mmu-miR-125a-5p.iso.t5:0.seed:0.t3:tga.ad:AAA.mm:0	0	0	0	0	0	0	2	0	0	0	0	0	0	0	6	0	0	0	0	0	0	0	0	0	0	0	0	0	0	0	0	0	0	0	0	0	0	0	0	0	0	0	0	2	0	0	0	0	0	0	0	0
mmu-miR-125a-5p.iso.t5:0.seed:0.t3:tga.ad:AAT.mm:0	0	0	0	0	0	0	3	0	0	0	0	0	0	0	0	0	0	0	0	0	0	0	0	0	0	0	0	0	0	0	0	0	0	0	0	0	0	0	0	0	0	0	0	0	0	0	0	0	0	0	0	0
mmu-miR-125a-5p.iso.t5:0.seed:0.t3:tga.ad:AG.mm:0	0	0	0	0	0	0	4	0	0	0	0	0	0	0	3	0	0	0	0	0	0	0	0	0	0	0	0	0	0	0	0	0	0	0	0	0	0	0	0	0	0	0	0	0	0	0	0	0	0	0	0	0
mmu-miR-125a-5p.iso.t5:0.seed:0.t3:tga.ad:AT.mm:0	0	0	0	0	0	0	6	0	0	0	0	5	3	0	17	0	0	0	0	0	0	0	0	0	0	19	6	0	4	0	0	0	0	0	0	2	0	3	0	0	0	0	0	6	0	0	0	0	0	0	0	0
mmu-miR-125a-5p.iso.t5:0.seed:0.t3:tga.ad:C.mm:0	0	0	0	0	0	0	0	0	0	0	0	0	0	0	0	0	0	0	0	0	0	0	0	0	0	2	0	0	0	0	0	0	0	0	0	0	0	0	0	0	0	0	0	2	0	0	0	0	0	0	0	0
mmu-miR-125a-5p.iso.t5:0.seed:0.t3:tga.ad:G.mm:0	0	0	0	0	0	2	102	0	0	0	0	73	14	2	92	0	0	0	0	18	0	0	0	0	0	81	0	0	21	2	0	0	0	0	2	5	0	8	0	0	4	0	0	109	0	0	2	0	0	6	0	0
mmu-miR-125a-5p.iso.t5:0.seed:0.t3:tga.ad:GA.mm:0	0	0	0	0	0	0	0	0	0	0	0	0	0	0	0	2	0	0	0	0	0	0	0	0	0	0	0	0	0	0	0	0	0	0	0	0	0	0	0	0	0	0	0	2	0	0	0	0	0	0	0	0
mmu-miR-125a-5p.iso.t5:0.seed:0.t3:tga.ad:GG.mm:0	0	0	0	0	0	0	0	0	0	0	0	0	0	0	0	0	0	0	0	0	0	0	0	0	0	2	0	0	0	0	0	0	0	0	0	0	0	0	0	0	0	0	0	0	0	0	0	0	0	0	0	0
mmu-miR-125a-5p.iso.t5:G.seed:0.t3:a.ad:G.mm:0	0	0	0	0	0	0	0	0	0	0	0	0	0	0	0	0	0	0	0	0	0	0	0	0	0	0	0	0	2	0	0	0	0	0	0	0	0	0	0	0	0	0	0	0	0	0	0	0	0	0	0	0
mmu-miR-125a-5p.iso.t5:G.seed:0.t3:ga.ad:0.mm:0	0	0	0	0	0	0	2	0	0	0	0	0	0	0	0	0	0	0	0	0	0	0	0	0	0	0	0	0	0	0	0	0	0	0	0	0	0	0	0	0	0	0	0	0	0	0	0	0	0	0	0	0
mmu-miR-125a-5p.iso.t5:t.seed:0.t3:a.ad:C.mm:0	0	0	0	0	0	0	0	0	0	0	0	0	0	0	0	0	0	0	0	0	0	0	0	0	0	0	0	0	0	0	0	0	0	0	0	0	0	0	0	0	0	0	0	3	0	0	0	0	0	0	0	0
mmu-miR-125a-5p.iso.t5:t.seed:0.t3:a.ad:G.mm:0	0	0	0	0	0	0	2	0	0	0	0	2	0	0	3	0	0	0	0	0	0	0	0	0	0	4	0	0	2	0	0	0	0	0	0	0	0	0	0	0	0	0	0	15	0	0	0	0	0	0	0	0
mmu-miR-125a-5p.iso.t5:t.seed:0.t3:a.ad:T.mm:0	0	0	0	0	0	0	0	0	0	0	0	0	0	0	0	0	0	0	0	0	0	0	0	0	0	0	0	0	0	0	0	0	0	0	0	0	0	0	0	0	0	0	0	2	0	0	0	0	0	0	0	0
mmu-miR-125a-5p.iso.t5:t.seed:0.t3:ga.ad:A.mm:0	0	0	0	0	0	0	0	0	0	0	0	2	0	0	0	0	0	0	0	0	0	0	0	0	0	0	0	0	0	0	0	0	0	0	0	0	0	0	0	0	0	0	0	0	0	0	0	0	0	0	0	0
mmu-miR-125a-5p.iso.t5:t.seed:0.t3:tga.ad:A.mm:0	0	0	0	0	0	0	5	0	0	0	0	0	0	0	2	0	0	0	0	3	0	0	0	0	0	0	0	0	2	0	0	0	0	0	0	0	0	0	0	0	0	0	0	0	0	0	0	0	0	0	0	0
mmu-miR-125a-5p.iso.t5:tc.seed:0.t3:a.ad:G.mm:0	0	0	0	0	0	0	2	0	0	0	0	0	0	0	0	0	0	0	0	0	0	0	0	0	0	2	0	0	0	0	0	0	0	0	0	0	0	0	0	0	0	0	0	0	0	0	0	0	0	0	0	0
mmu-miR-125a-5p.iso.t5:tc.seed:0.t3:ga.ad:A.mm:0	0	0	0	0	0	0	0	0	0	0	0	0	0	0	0	0	0	0	0	0	0	0	0	0	0	0	0	0	0	0	0	0	0	0	0	0	0	0	0	0	0	0	0	0	2	0	0	0	0	0	0	0
mmu-miR-125a-5p.iso.t5:tc.seed:0.t3:ga.ad:AA.mm:0	0	0	0	0	0	0	0	0	0	0	0	0	0	0	0	0	0	0	0	0	0	0	0	0	0	0	0	0	0	0	0	0	0	0	0	0	0	0	0	0	0	0	0	2	0	0	0	0	0	0	0	0
mmu-miR-125a-5p.iso.t5:tc.seed:0.t3:tga.ad:A.mm:0	0	0	0	0	0	0	0	0	0	0	0	0	0	0	0	0	0	0	0	0	0	0	0	0	0	4	0	0	0	0	0	0	0	0	0	0	0	0	0	0	0	0	0	0	0	0	0	0	0	0	0	0
mmu-miR-125a-5p.iso.t5:tcc.seed:0.t3:tga.ad:A.mm:0	0	0	0	0	0	0	4	0	0	0	0	0	0	0	3	0	0	0	0	0	0	0	0	0	0	0	0	0	0	0	0	0	0	0	0	0	0	0	0	0	0	0	0	0	0	0	0	0	0	0	0	0
mmu-miR-125a-5p.ref.t5:0.seed:0.t3:0.ad:0.mm:0	0	0	8	0	0	0	495	0	14	0	0	104	36	39	521	97	4	0	0	298	48	12	0	0	0	371	33	0	186	20	6	0	0	0	21	22	4	18	0	0	14	0	5	709	254	3	16	0	2	139	5	7
mmu-miR-125a-5p.ref.t5:0.seed:0.t3:a.ad:0.mm:0	0	0	14	0	0	0	514	0	48	0	0	128	66	168	445	112	25	0	0	265	42	26	0	0	0	501	28	14	135	21	25	0	0	0	33	32	22	8	0	4	8	0	17	865	232	6	9	0	0	74	19	4
mmu-miR-125a-5p.ref.t5:0.seed:0.t3:ga.ad:0.mm:0	0	0	10	3	0	3	7204	13	37	0	0	1566	565	106	6752	762	20	0	0	1807	260	16	0	0	0	4235	513	14	1876	228	15	0	0	0	244	215	20	113	3	2	191	0	19	5785	1402	3	46	4	0	499	12	25
mmu-miR-125a-5p.ref.t5:0.seed:0.t3:tga.ad:0.mm:0	9	8	7	2	0	0	1966	2	43	0	0	430	212	92	1475	185	30	0	0	591	99	19	0	0	0	1552	368	8	490	74	32	0	0	0	50	89	23	135	7	16	185	0	0	1804	702	3	65	0	0	150	4	10
mmu-miR-125a-5p.ref.t5:t.seed:0.t3:0.ad:0.mm:0	0	0	0	0	0	0	11	0	0	0	0	3	0	0	7	4	0	0	0	0	0	0	0	0	0	9	0	0	10	0	0	0	0	0	0	0	0	0	0	0	0	0	0	25	5	0	0	0	0	3	0	0
mmu-miR-125a-5p.ref.t5:t.seed:0.t3:a.ad:0.mm:0	0	0	0	0	0	0	2	0	0	0	0	0	0	0	2	0	0	0	0	0	0	2	0	0	0	2	0	0	0	0	2	0	0	0	0	0	0	0	0	0	0	0	0	4	0	0	0	0	0	2	0	0
mmu-miR-125a-5p.ref.t5:t.seed:0.t3:ga.ad:0.mm:0	0	0	0	0	0	0	36	0	0	0	0	4	5	0	18	3	0	0	0	6	0	0	0	0	0	8	2	0	4	0	0	0	0	0	4	0	0	0	0	0	0	0	0	17	3	0	0	0	0	0	0	0
mmu-miR-125a-5p.ref.t5:t.seed:0.t3:tga.ad:0.mm:0	0	0	0	0	0	0	6	0	0	0	0	2	0	0	8	0	0	0	0	2	0	0	0	0	0	0	0	0	0	0	0	0	0	0	0	0	0	0	0	0	0	0	0	4	2	0	2	0	0	0	0	0
mmu-miR-125a-5p.ref.t5:tc.seed:0.t3:0.ad:0.mm:0	0	0	0	0	0	0	2	0	0	0	0	0	0	0	3	0	0	0	0	0	0	0	0	0	0	0	0	0	0	0	0	0	0	0	0	0	0	0	0	0	0	0	0	0	4	0	0	0	0	0	0	0
mmu-miR-125a-5p.ref.t5:tc.seed:0.t3:ga.ad:0.mm:0	0	0	0	0	0	0	22	0	0	0	0	3	0	0	23	5	0	0	0	5	0	0	0	0	0	20	5	0	4	2	0	0	0	0	0	0	2	0	0	0	0	0	0	15	2	0	0	0	0	0	0	0
mmu-miR-125a-5p.ref.t5:tc.seed:0.t3:tga.ad:0.mm:0	0	0	0	0	0	0	8	0	0	0	0	0	0	0	5	0	0	0	0	5	0	0	0	0	0	0	0	0	0	0	0	0	0	0	0	0	0	0	0	0	0	0	0	4	0	0	0	0	0	0	0	0
mmu-miR-125a-5p.ref.t5:tcc.seed:0.t3:0.ad:0.mm:0	0	0	0	0	0	0	3	0	0	0	0	0	0	0	0	0	0	0	0	0	0	0	0	0	0	0	0	0	0	0	0	0	0	0	0	0	0	0	0	0	0	0	0	3	0	0	0	0	0	0	0	0
mmu-miR-125a-5p.ref.t5:tcc.seed:0.t3:a.ad:0.mm:0	0	0	0	0	0	0	0	0	0	0	0	0	0	0	0	0	0	0	0	0	0	0	0	0	0	5	0	0	0	0	0	0	0	0	0	0	0	0	0	0	0	0	0	3	0	0	0	0	0	0	0	0
mmu-miR-125a-5p.ref.t5:tcc.seed:0.t3:ga.ad:0.mm:0	0	0	0	0	0	0	4	0	0	0	0	0	0	0	0	0	0	0	0	4	0	0	0	0	0	4	0	0	2	0	0	0	0	0	0	0	0	0	0	0	0	0	0	4	0	0	0	0	0	0	0	0
mmu-miR-125a-5p.ref.t5:tcc.seed:0.t3:tga.ad:0.mm:0	0	0	0	0	0	0	4	0	0	0	0	0	0	0	0	0	0	0	0	0	0	0	0	0	0	0	10	0	0	0	0	0	0	0	0	0	0	0	0	0	0	0	0	4	0	0	0	0	0	2	0	0
mmu-miR-125b-1-3p.iso.t5:0.seed:0.t3:0.ad:A.mm:0	0	0	0	0	0	0	3	0	0	0	0	0	0	0	0	0	0	0	0	0	0	0	0	0	0	0	0	0	3	0	0	0	0	0	0	0	0	0	0	0	0	0	0	3	0	0	0	0	0	0	0	0
mmu-miR-125b-1-3p.iso.t5:0.seed:0.t3:0.ad:C.mm:0	0	0	0	0	0	0	2	0	0	0	0	0	0	0	0	0	0	0	0	0	0	0	0	0	0	0	0	0	0	0	0	0	0	0	0	0	0	0	0	0	0	0	0	0	0	0	0	0	0	0	0	0
mmu-miR-125b-1-3p.iso.t5:0.seed:0.t3:0.ad:T.mm:0	0	0	0	0	0	0	5	0	0	0	0	0	0	3	0	0	0	0	0	0	0	0	0	0	0	0	0	0	0	0	0	0	0	0	0	0	0	0	0	0	0	0	0	3	0	0	0	0	0	3	0	0
mmu-miR-125b-1-3p.iso.t5:0.seed:0.t3:ct.ad:A.mm:0	0	0	0	0	0	0	66	0	3	0	0	0	0	10	11	0	0	0	0	12	3	0	0	0	0	40	0	4	18	0	0	0	0	0	5	0	0	8	0	0	0	0	0	28	0	0	4	0	0	32	0	0
mmu-miR-125b-1-3p.iso.t5:0.seed:0.t3:ct.ad:AA.mm:0	0	0	0	0	0	0	8	0	0	0	0	2	0	2	3	0	0	0	0	0	0	0	0	0	0	0	0	0	0	0	0	0	0	0	2	0	2	4	0	0	0	0	0	0	0	0	0	0	0	2	0	0
mmu-miR-125b-1-3p.iso.t5:0.seed:0.t3:ct.ad:AAT.mm:0	0	0	0	0	0	0	3	0	0	0	0	0	0	0	0	0	0	0	0	0	0	0	0	0	0	0	0	0	0	0	0	0	0	0	0	0	0	0	0	0	0	0	0	0	0	0	0	0	0	0	0	0
mmu-miR-125b-1-3p.iso.t5:0.seed:0.t3:ct.ad:G.mm:0	0	0	0	0	0	0	0	0	0	0	0	0	0	0	0	0	0	0	0	0	0	0	0	0	0	0	0	0	0	0	0	0	0	0	0	0	0	0	0	0	0	0	0	2	0	0	0	0	0	0	0	0
mmu-miR-125b-1-3p.iso.t5:0.seed:0.t3:ct.ad:T.mm:0	0	0	0	0	0	0	93	0	7	0	0	2	2	32	18	0	0	0	0	21	0	5	0	0	0	47	0	2	11	3	5	0	0	0	2	0	0	3	0	0	0	0	0	65	4	2	3	0	2	43	0	0
mmu-miR-125b-1-3p.iso.t5:0.seed:0.t3:ct.ad:TA.mm:0	0	0	0	0	0	0	6	0	0	0	0	0	0	0	2	0	0	0	0	2	0	0	0	0	0	6	0	0	3	0	0	0	0	0	0	0	0	0	0	0	0	0	0	3	0	0	0	0	0	0	0	0
mmu-miR-125b-1-3p.iso.t5:0.seed:0.t3:ct.ad:TAT.mm:0	0	0	0	0	0	0	0	0	0	0	0	0	0	0	2	0	0	0	0	0	0	0	0	0	0	2	0	0	0	0	0	0	0	0	0	0	0	0	0	0	0	0	0	0	0	0	0	0	0	0	0	0
mmu-miR-125b-1-3p.iso.t5:0.seed:0.t3:ct.ad:TT.mm:0	0	0	0	0	0	0	21	0	0	0	0	0	0	10	6	0	0	0	0	5	0	0	0	0	0	7	0	0	6	0	0	0	0	0	0	0	0	4	0	0	0	0	3	23	0	0	0	0	2	9	0	0
mmu-miR-125b-1-3p.iso.t5:0.seed:0.t3:ct.ad:TTA.mm:0	0	0	0	0	0	0	0	0	0	0	0	0	0	0	0	0	0	0	0	0	0	0	0	0	0	2	0	0	0	0	0	0	0	0	0	0	0	0	0	0	0	0	0	0	0	0	0	0	0	0	0	0
mmu-miR-125b-1-3p.iso.t5:0.seed:0.t3:ct.ad:TTT.mm:0	0	0	0	0	0	0	6	0	0	0	0	0	0	0	0	0	0	0	0	0	0	0	0	0	0	0	0	0	2	0	0	0	0	0	0	0	0	0	0	0	0	0	0	0	0	2	0	0	0	2	0	0
mmu-miR-125b-1-3p.iso.t5:0.seed:0.t3:gct.ad:A.mm:0	0	0	0	0	0	0	28	0	6	0	0	0	0	5	9	2	0	0	0	6	0	0	0	0	0	5	0	0	10	0	0	0	0	0	0	0	0	2	0	0	0	0	0	10	0	0	0	0	0	4	0	0
mmu-miR-125b-1-3p.iso.t5:0.seed:0.t3:gct.ad:AA.mm:0	0	0	0	0	0	0	2	0	0	0	0	0	0	0	0	0	0	0	0	0	0	0	0	0	0	0	0	0	0	0	0	0	0	0	0	0	0	0	0	0	0	0	0	0	0	0	0	0	0	0	0	0
mmu-miR-125b-1-3p.iso.t5:0.seed:0.t3:gct.ad:AT.mm:0	0	0	0	0	0	0	8	0	0	0	0	0	0	2	3	0	0	0	0	0	0	2	0	0	0	0	0	0	0	0	0	0	0	0	0	0	0	0	0	0	0	0	0	0	0	0	0	0	0	0	0	0
mmu-miR-125b-1-3p.iso.t5:0.seed:0.t3:gct.ad:CT.mm:0	0	0	0	0	0	0	0	0	0	0	0	0	0	0	0	0	0	0	0	0	0	0	0	0	0	0	0	0	0	0	0	0	0	0	0	0	0	0	0	0	0	0	0	2	0	0	0	0	0	0	0	0
mmu-miR-125b-1-3p.iso.t5:0.seed:0.t3:gct.ad:TT.mm:0	0	0	0	0	0	0	0	0	0	0	0	0	0	0	0	0	0	0	0	0	3	0	0	0	0	0	0	0	0	0	0	0	0	0	0	0	0	0	0	0	0	0	0	0	0	0	0	0	0	0	0	0
mmu-miR-125b-1-3p.iso.t5:0.seed:0.t3:t.ad:A.mm:0	0	0	0	0	0	0	0	0	0	0	0	0	0	0	0	0	0	0	0	0	0	0	0	0	0	0	0	0	0	0	0	0	0	0	0	0	0	3	0	0	0	0	0	0	0	0	0	0	0	0	0	0
mmu-miR-125b-1-3p.iso.t5:C.seed:0.t3:ct.ad:0.mm:0	0	0	0	0	0	0	0	0	0	0	0	0	0	0	0	0	0	0	0	0	0	0	0	0	0	0	0	0	2	0	0	0	0	0	0	0	0	0	0	0	0	0	0	2	0	0	0	0	0	2	0	0
mmu-miR-125b-1-3p.iso.t5:C.seed:0.t3:ct.ad:A.mm:0	0	0	0	0	0	0	2	0	0	0	0	0	0	0	0	0	0	0	0	0	0	0	0	0	0	2	0	0	0	0	0	0	0	0	0	0	0	2	0	0	0	0	0	3	0	0	0	0	0	3	0	0
mmu-miR-125b-1-3p.iso.t5:C.seed:0.t3:ct.ad:AT.mm:0	0	0	0	0	0	0	2	0	0	0	0	0	0	0	0	0	0	0	0	0	0	0	0	0	0	0	0	0	0	0	0	0	0	0	0	0	0	0	0	0	0	0	0	0	0	0	0	0	0	0	0	0
mmu-miR-125b-1-3p.iso.t5:C.seed:0.t3:ct.ad:T.mm:0	0	0	0	0	0	0	8	0	0	0	0	0	0	0	0	0	0	0	0	2	0	0	0	0	0	6	0	0	3	0	0	0	0	0	0	0	0	0	0	0	0	0	0	6	2	0	0	0	0	5	0	0
mmu-miR-125b-1-3p.iso.t5:C.seed:0.t3:ct.ad:TT.mm:0	0	0	0	0	0	0	0	0	0	0	0	0	0	0	2	0	0	0	0	0	0	0	0	0	0	0	0	0	0	0	0	0	0	0	0	0	0	0	0	0	0	0	0	0	0	0	0	0	0	0	0	0
mmu-miR-125b-1-3p.iso.t5:C.seed:0.t3:gct.ad:0.mm:0	0	0	0	0	0	0	2	0	0	0	0	0	0	0	0	0	0	0	0	0	0	0	0	0	0	0	0	0	0	0	0	0	0	0	0	0	0	0	0	0	0	0	0	3	0	0	0	0	0	0	0	0
mmu-miR-125b-1-3p.ref.t5:0.seed:0.t3:0.ad:0.mm:0	0	0	0	0	0	0	18	0	0	0	0	5	0	12	5	0	0	0	0	3	0	2	0	0	0	13	0	0	5	5	0	0	0	0	2	7	2	0	0	0	0	0	0	46	6	0	0	0	0	6	0	0
mmu-miR-125b-1-3p.ref.t5:0.seed:0.t3:ct.ad:0.mm:0	0	0	0	0	0	0	155	0	3	0	0	0	0	26	24	0	0	0	0	18	3	2	0	0	0	65	0	2	32	0	3	0	0	0	5	0	0	8	0	2	0	0	3	27	0	4	0	0	0	33	0	0
mmu-miR-125b-1-3p.ref.t5:0.seed:0.t3:gct.ad:0.mm:0	0	0	0	0	0	0	24	0	6	0	0	0	0	15	0	0	0	0	0	2	0	5	0	0	0	4	0	5	6	0	2	0	0	0	0	0	0	0	0	3	0	0	2	8	0	4	0	0	2	7	0	0
mmu-miR-125b-1-3p.ref.t5:0.seed:0.t3:t.ad:0.mm:0	0	0	0	0	0	0	4	0	4	0	0	0	0	12	0	0	4	0	0	4	0	3	0	0	0	0	0	2	0	0	4	0	0	0	0	0	4	0	0	0	0	0	7	10	0	0	2	0	3	2	0	0
mmu-miR-125b-2-3p.iso.t5:0.seed:0.t3:0.ad:T.mm:0	0	0	0	0	0	0	7	0	2	0	0	0	0	0	0	0	0	0	0	0	0	0	0	0	0	0	0	0	2	0	0	0	0	0	0	0	0	0	0	0	0	0	0	0	0	0	0	0	0	0	0	0
mmu-miR-125b-2-3p.iso.t5:0.seed:0.t3:0.ad:TT.mm:0	0	0	0	0	0	0	5	0	0	0	0	0	0	0	3	0	0	0	0	0	0	0	0	0	0	0	0	0	0	0	0	0	0	0	0	0	0	0	0	0	0	0	0	0	0	0	0	0	0	0	0	0
mmu-miR-125b-2-3p.iso.t5:0.seed:0.t3:0.ad:TTT.mm:0	0	0	0	0	0	0	2	0	0	0	0	0	0	0	0	0	0	0	0	0	0	0	0	0	0	0	0	0	0	0	0	0	0	0	0	0	0	0	0	0	0	0	0	0	0	0	0	0	0	0	0	0
mmu-miR-125b-2-3p.iso.t5:0.seed:0.t3:A.ad:0.mm:0	0	0	0	0	0	0	3	0	0	0	0	0	0	0	0	0	0	0	0	0	0	0	0	0	0	0	0	0	0	0	0	0	0	0	0	0	0	0	0	0	0	0	0	0	0	0	0	0	0	0	0	0
mmu-miR-125b-2-3p.iso.t5:0.seed:0.t3:A.ad:T.mm:0	0	0	0	0	0	0	5	0	0	0	0	0	0	0	0	0	0	0	0	0	0	0	0	0	0	0	0	0	0	0	0	0	0	0	0	0	0	0	0	0	0	0	0	0	0	0	0	0	0	0	0	0
mmu-miR-125b-2-3p.iso.t5:0.seed:0.t3:cct.ad:AC.mm:0	0	0	0	0	0	0	2	0	0	0	0	0	0	0	0	0	0	0	0	0	0	0	0	0	0	0	0	0	0	0	0	0	0	0	0	0	0	0	0	0	0	0	0	0	0	0	0	0	0	0	0	0
mmu-miR-125b-2-3p.iso.t5:0.seed:0.t3:ct.ad:A.mm:0	0	0	0	0	0	0	20	0	0	0	0	4	0	0	2	0	0	0	0	2	0	0	0	0	0	2	0	0	0	0	0	0	0	0	0	0	0	0	0	0	0	0	0	0	0	0	0	0	0	0	0	0
mmu-miR-125b-2-3p.iso.t5:0.seed:0.t3:ct.ad:T.mm:0	0	0	2	0	0	0	201	0	23	0	0	14	7	6	59	6	20	0	0	52	8	9	0	0	0	80	0	3	30	7	10	0	0	0	2	0	5	11	0	5	0	0	21	70	3	5	0	0	0	35	6	0
mmu-miR-125b-2-3p.iso.t5:0.seed:0.t3:t.ad:ATT.mm:0	0	0	0	0	0	0	0	0	0	0	0	0	0	0	2	0	0	0	0	0	0	0	0	0	0	0	0	0	0	0	0	0	0	0	0	0	0	0	0	0	0	0	0	0	0	0	0	0	0	0	0	0
mmu-miR-125b-2-3p.iso.t5:a.seed:0.t3:ct.ad:A.mm:0	0	0	0	0	0	0	2	0	0	0	0	0	0	0	0	0	0	0	0	0	0	0	0	0	0	0	0	0	0	0	0	0	0	0	0	0	0	0	0	0	0	0	0	0	0	0	0	0	0	0	0	0
mmu-miR-125b-2-3p.iso.t5:a.seed:0.t3:ct.ad:T.mm:0	0	0	0	0	0	0	3	0	0	0	0	0	0	0	3	0	0	0	0	0	0	0	0	0	0	0	0	0	0	0	0	0	0	0	0	0	0	0	0	0	0	0	0	0	0	0	0	0	0	0	0	0
mmu-miR-125b-2-3p.iso.t5:aca.seed:0.t3:ct.ad:T.mm:0	0	0	0	0	0	0	2	0	0	0	0	0	0	0	0	0	0	0	0	0	0	0	0	0	0	0	0	0	0	0	0	0	0	0	0	0	0	0	0	0	0	0	0	0	0	0	0	0	0	0	0	0
mmu-miR-125b-2-3p.iso.t5:ATC.seed:0.t3:cct.ad:AA.mm:0	0	0	0	0	0	0	0	0	0	0	0	0	0	0	0	0	0	0	0	2	0	0	0	0	0	0	0	0	0	0	0	0	0	0	0	0	0	0	0	0	0	0	0	0	0	0	0	0	0	0	0	0
mmu-miR-125b-2-3p.iso.t5:ATC.seed:0.t3:cct.ad:T.mm:0	0	0	0	0	0	0	3	0	0	0	0	0	0	0	0	0	0	0	0	0	0	0	0	0	0	0	0	0	0	0	0	0	0	0	0	0	0	0	0	0	0	0	0	0	0	0	0	0	0	0	0	0
mmu-miR-125b-2-3p.iso.t5:ATC.seed:0.t3:ct.ad:0.mm:0	0	0	0	0	0	0	4	0	0	0	0	0	0	2	0	0	4	0	0	0	2	0	0	0	0	0	0	0	0	0	0	0	0	0	0	0	0	0	0	0	0	0	0	3	0	0	0	0	0	0	0	0
mmu-miR-125b-2-3p.iso.t5:ATC.seed:0.t3:ct.ad:T.mm:0	0	0	0	0	0	0	0	0	0	0	0	2	0	0	0	0	0	0	0	3	0	0	0	0	0	0	0	0	0	2	0	0	0	0	0	0	0	0	0	0	0	0	0	5	0	0	0	0	0	0	0	0
mmu-miR-125b-2-3p.iso.t5:C.seed:0.t3:ct.ad:0.mm:0	0	0	0	0	0	0	4	0	0	0	0	0	0	0	0	0	0	0	0	0	0	0	0	0	0	0	0	0	0	0	0	0	0	0	0	0	0	0	0	0	0	0	0	2	0	0	0	0	0	0	0	0
mmu-miR-125b-2-3p.iso.t5:C.seed:0.t3:ct.ad:T.mm:0	0	0	0	0	0	0	0	0	0	0	0	0	0	0	0	0	0	0	0	0	0	0	0	0	0	0	0	0	0	0	0	0	0	0	0	0	0	0	0	0	0	0	0	0	0	0	0	0	0	3	0	0
mmu-miR-125b-2-3p.iso.t5:TC.seed:0.t3:cct.ad:A.mm:0	0	0	0	0	0	0	0	0	0	0	0	2	0	0	0	0	0	0	0	0	0	0	0	0	0	0	0	0	0	0	0	0	0	0	0	0	0	0	0	0	0	0	0	0	0	0	0	0	0	0	0	0
mmu-miR-125b-2-3p.iso.t5:TC.seed:0.t3:cct.ad:AA.mm:0	0	0	0	0	0	0	0	0	0	0	0	0	0	0	0	0	0	0	0	0	0	0	0	0	0	0	0	0	0	0	0	0	0	0	0	0	0	0	0	0	0	0	0	2	0	0	0	0	0	0	0	0
mmu-miR-125b-2-3p.iso.t5:TC.seed:0.t3:ct.ad:0.mm:0	0	0	0	0	0	0	25	0	0	0	0	0	0	0	8	0	0	0	0	7	0	0	0	0	0	0	0	0	7	0	0	0	0	0	4	0	0	6	0	0	0	0	0	9	0	2	0	0	0	11	3	0
mmu-miR-125b-2-3p.iso.t5:TC.seed:0.t3:ct.ad:T.mm:0	0	0	2	0	0	0	11	0	0	0	0	4	0	0	9	0	0	0	0	0	0	2	0	0	0	11	0	0	5	0	0	0	0	0	0	0	0	0	0	0	0	0	0	14	0	0	0	0	0	0	0	0
mmu-miR-125b-2-3p.ref.t5:0.seed:0.t3:0.ad:0.mm:0	0	0	0	0	0	0	22	0	0	0	0	0	0	0	11	0	0	0	0	2	0	0	0	0	0	0	0	0	4	0	0	0	0	0	2	0	0	2	0	0	0	0	0	0	0	0	0	0	0	5	0	0
mmu-miR-125b-2-3p.ref.t5:0.seed:0.t3:cct.ad:0.mm:0	0	0	0	0	0	0	0	0	0	0	0	0	0	0	3	0	0	0	0	0	0	0	0	0	0	0	0	0	0	0	0	0	0	0	0	0	0	0	0	0	0	0	0	0	0	0	0	0	0	0	0	0
mmu-miR-125b-2-3p.ref.t5:0.seed:0.t3:ct.ad:0.mm:0	0	0	4	0	0	0	160	0	16	0	0	6	0	7	50	0	13	0	0	24	0	0	0	0	0	10	0	0	25	3	5	0	0	0	4	0	10	10	0	12	0	0	6	28	3	0	0	0	3	45	7	0
mmu-miR-125b-2-3p.ref.t5:0.seed:0.t3:t.ad:0.mm:0	0	0	0	0	0	0	34	0	5	0	0	2	0	0	18	4	3	0	0	15	2	0	0	0	0	9	8	0	7	0	0	0	0	0	2	0	0	2	0	0	0	0	3	15	3	2	2	0	0	6	0	0
mmu-miR-125b-5p.iso.t5:0.seed:0.t3:0.ad:A.mm:0	0	0	2	0	0	0	1188	0	4	0	0	245	58	47	418	32	3	0	0	232	24	3	0	0	0	765	75	0	321	28	0	0	0	0	22	13	0	19	0	3	7	0	0	665	57	0	8	0	0	47	0	0
mmu-miR-125b-5p.iso.t5:0.seed:0.t3:0.ad:AA.mm:0	0	0	0	0	0	0	182	0	2	0	0	26	6	8	53	0	0	0	0	24	0	0	0	0	0	86	3	0	41	3	2	0	0	0	0	0	0	0	0	0	5	0	0	90	4	0	5	0	0	7	0	0
mmu-miR-125b-5p.iso.t5:0.seed:0.t3:0.ad:AAT.mm:0	0	0	0	0	0	0	2	0	0	0	0	0	0	0	0	0	0	0	0	0	0	0	0	0	0	0	0	0	0	0	0	0	0	0	0	0	0	0	0	0	0	0	0	0	0	0	0	0	0	0	0	0
mmu-miR-125b-5p.iso.t5:0.seed:0.t3:0.ad:AC.mm:0	0	0	0	0	0	0	6	0	0	0	0	0	0	0	5	0	0	0	0	2	0	0	0	0	0	9	0	0	3	0	0	0	0	0	0	0	0	0	0	0	0	0	0	8	0	0	0	0	0	0	0	0
mmu-miR-125b-5p.iso.t5:0.seed:0.t3:0.ad:AG.mm:0	0	0	0	0	0	0	2	0	0	0	0	0	0	0	0	2	0	0	0	0	0	0	0	0	0	0	0	0	0	0	0	0	0	0	0	0	0	0	0	0	0	0	0	2	0	0	0	0	0	0	0	0
mmu-miR-125b-5p.iso.t5:0.seed:0.t3:0.ad:AGT.mm:0	0	0	0	0	0	0	0	0	0	0	0	0	0	0	0	0	0	0	0	0	0	0	0	0	0	0	0	0	0	0	0	0	0	0	0	0	0	0	0	0	0	0	0	0	3	0	0	0	0	0	0	0
mmu-miR-125b-5p.iso.t5:0.seed:0.t3:0.ad:AT.mm:0	0	0	0	0	0	0	24	0	0	0	0	3	2	2	4	0	0	0	0	7	0	0	0	0	0	4	0	0	3	0	0	0	0	0	0	0	0	0	0	0	0	0	0	14	0	0	0	0	0	0	0	0
mmu-miR-125b-5p.iso.t5:0.seed:0.t3:0.ad:ATT.mm:0	0	0	0	0	0	0	0	0	0	0	0	0	0	0	0	0	0	0	0	0	0	0	0	0	0	0	0	0	0	0	0	0	0	0	0	0	0	0	0	0	0	0	0	2	0	0	0	0	0	0	0	0
mmu-miR-125b-5p.iso.t5:0.seed:0.t3:0.ad:C.mm:0	0	0	0	0	0	0	9	0	0	0	0	0	0	0	3	0	0	0	0	0	0	0	0	0	0	2	0	0	0	0	0	0	0	0	0	0	0	0	0	0	0	0	0	2	0	0	0	0	0	0	0	0
mmu-miR-125b-5p.iso.t5:0.seed:0.t3:a.ad:C.mm:0	0	0	0	0	0	0	2	0	0	0	0	2	0	0	0	2	0	0	0	0	0	0	0	0	0	6	0	0	0	0	0	0	0	0	0	0	0	0	0	0	0	0	0	3	0	0	0	0	0	0	0	0
mmu-miR-125b-5p.iso.t5:0.seed:0.t3:a.ad:G.mm:0	0	0	0	0	0	0	140	0	0	0	0	57	5	10	86	3	5	0	0	46	2	0	0	0	0	91	0	0	37	4	0	0	0	0	8	0	0	5	0	0	7	0	2	136	3	0	0	0	0	18	0	0
mmu-miR-125b-5p.iso.t5:0.seed:0.t3:a.ad:T.mm:0	0	0	2	0	0	0	52	0	10	0	0	8	0	24	22	2	0	0	0	8	3	2	0	0	0	46	20	3	19	2	0	0	0	0	2	0	0	0	0	0	12	0	0	34	12	0	2	0	0	0	2	0
mmu-miR-125b-5p.iso.t5:0.seed:0.t3:a.ad:TA.mm:0	0	0	0	0	0	0	3	0	0	0	0	0	0	0	0	0	0	0	0	0	0	0	0	0	0	0	0	0	0	0	0	0	0	0	0	0	0	0	0	0	0	0	0	0	0	0	0	0	0	0	0	0
mmu-miR-125b-5p.iso.t5:0.seed:0.t3:G.ad:0.mm:0	0	0	0	0	0	0	6	0	0	0	0	0	0	6	6	0	0	0	0	3	0	0	0	0	0	7	0	0	4	0	0	0	0	0	0	0	0	0	0	0	0	0	0	7	0	0	0	0	0	0	0	0
mmu-miR-125b-5p.iso.t5:0.seed:0.t3:ga.ad:A.mm:0	0	0	0	0	0	0	6	0	0	0	0	5	0	0	9	0	0	0	0	7	0	0	0	0	0	7	4	0	6	2	0	0	0	0	0	0	0	0	0	0	0	0	0	4	0	0	0	0	0	0	0	0
mmu-miR-125b-5p.iso.t5:0.seed:0.t3:ga.ad:AA.mm:0	0	0	0	0	0	0	8	0	0	0	0	0	0	0	0	2	0	0	0	0	0	0	0	0	0	8	5	0	0	0	0	0	0	0	0	0	0	0	0	0	0	0	0	0	0	0	0	0	0	0	0	0
mmu-miR-125b-5p.iso.t5:0.seed:0.t3:ga.ad:AAA.mm:0	0	0	0	0	0	0	2	0	0	0	0	0	0	0	5	0	0	0	0	0	0	0	0	0	0	0	0	0	0	0	0	0	0	0	0	0	0	0	0	0	0	0	0	0	0	0	0	0	0	0	0	0
mmu-miR-125b-5p.iso.t5:0.seed:0.t3:ga.ad:T.mm:0	0	0	0	0	0	0	7	0	0	0	0	0	0	0	3	0	0	0	0	0	0	0	0	0	0	4	0	0	0	0	0	0	0	0	0	0	0	0	0	0	0	0	0	0	0	0	0	0	0	0	0	0
mmu-miR-125b-5p.iso.t5:0.seed:0.t3:ga.ad:TAA.mm:0	0	0	0	0	0	0	2	0	0	0	0	0	0	0	2	0	0	0	0	0	0	0	0	0	0	0	0	0	2	0	0	0	0	0	0	0	0	0	0	0	0	0	0	0	0	0	0	0	0	0	0	0
mmu-miR-125b-5p.iso.t5:0.seed:0.t3:GG.ad:AAT.mm:0	0	0	0	0	0	0	0	0	0	0	0	0	0	0	0	0	0	0	0	0	0	0	0	0	0	0	0	0	0	0	0	0	0	0	0	0	0	0	0	0	0	0	0	2	0	0	0	0	0	0	0	0
mmu-miR-125b-5p.iso.t5:0.seed:0.t3:T.ad:0.mm:0	0	0	0	0	0	0	31	0	0	0	0	0	2	2	8	2	0	0	0	20	0	0	0	0	0	15	0	0	14	0	0	0	0	0	0	0	2	0	0	0	0	0	0	23	8	0	0	0	0	0	0	0
mmu-miR-125b-5p.iso.t5:0.seed:0.t3:T.ad:T.mm:0	0	0	0	0	0	0	2	0	0	0	0	0	0	0	2	0	0	0	0	0	0	0	0	0	0	0	0	0	2	0	0	0	0	0	0	0	0	0	0	0	0	0	0	2	0	0	0	0	0	0	0	0
mmu-miR-125b-5p.iso.t5:0.seed:0.t3:TG.ad:AAT.mm:0	0	0	0	0	0	0	2	0	0	0	0	0	0	0	0	0	0	0	0	2	0	0	0	0	0	0	0	0	0	0	0	0	0	0	2	0	0	0	0	0	0	0	0	0	0	0	0	0	0	0	0	0
mmu-miR-125b-5p.iso.t5:0.seed:0.t3:tga.ad:A.mm:0	0	0	0	0	0	0	34	0	0	0	0	2	2	0	11	0	0	0	0	0	0	0	0	0	0	11	0	0	2	0	0	0	0	0	0	0	0	0	0	0	0	0	0	5	0	0	0	0	0	3	0	0
mmu-miR-125b-5p.iso.t5:0.seed:0.t3:tga.ad:AA.mm:0	0	0	0	0	0	0	15	0	0	0	0	0	0	0	10	0	0	0	0	8	0	0	0	0	0	2	0	0	6	0	0	0	0	0	0	0	0	0	0	0	0	0	0	0	0	0	0	0	0	0	0	0
mmu-miR-125b-5p.iso.t5:0.seed:0.t3:tga.ad:AAA.mm:0	0	0	0	0	0	0	3	0	0	0	0	0	0	0	0	0	0	0	0	0	0	0	0	0	0	8	0	0	2	0	0	0	0	0	0	2	0	0	0	0	0	0	0	0	0	0	0	0	0	0	0	0
mmu-miR-125b-5p.iso.t5:0.seed:0.t3:tga.ad:G.mm:0	0	0	0	0	0	0	0	0	0	0	0	3	0	0	0	0	0	0	0	0	0	0	0	0	0	0	0	0	0	0	0	0	0	0	0	0	0	0	0	0	0	0	0	0	0	0	0	0	0	0	0	0
mmu-miR-125b-5p.iso.t5:0.seed:0.t3:TGT.ad:GG.mm:0	0	0	0	0	0	0	0	0	0	0	0	0	0	0	2	0	0	0	0	0	0	0	0	0	0	0	0	0	0	0	0	0	0	0	0	0	0	0	0	0	0	0	0	0	0	0	0	0	0	0	0	0
mmu-miR-125b-5p.iso.t5:0.seed:2TC.t3:0.ad:0.mm:2TC	0	0	0	0	0	0	0	0	0	0	0	0	0	0	0	0	0	0	0	0	0	0	0	0	0	0	0	0	0	0	0	0	0	0	0	0	0	0	0	0	0	0	0	0	0	0	0	0	0	0	0	3
mmu-miR-125b-5p.iso.t5:G.seed:0.t3:0.ad:A.mm:0	0	0	0	0	0	0	2	0	0	0	0	0	0	0	0	0	0	0	0	0	0	0	0	0	0	0	0	0	0	0	0	0	0	0	0	0	0	0	0	0	0	0	0	0	0	0	0	0	0	0	0	0
mmu-miR-125b-5p.iso.t5:t.seed:0.t3:0.ad:A.mm:0	0	0	3	0	0	0	371	0	0	0	0	63	18	17	144	12	0	0	0	67	17	3	0	0	0	253	60	2	112	7	3	0	0	0	14	13	2	2	0	0	8	0	0	189	29	0	2	0	0	4	0	0
mmu-miR-125b-5p.iso.t5:t.seed:0.t3:0.ad:AA.mm:0	0	0	0	0	0	0	144	0	0	0	0	24	17	5	40	11	0	0	0	27	2	0	0	0	0	109	23	0	36	8	0	0	0	0	0	2	0	4	0	0	0	0	0	101	7	0	0	0	0	2	0	0
mmu-miR-125b-5p.iso.t5:t.seed:0.t3:0.ad:AAA.mm:0	0	0	0	0	0	0	0	0	0	0	0	0	0	0	0	0	0	0	0	0	0	0	0	0	0	0	0	0	0	0	0	0	0	0	0	0	0	0	0	0	0	0	0	2	0	0	0	0	0	0	0	0
mmu-miR-125b-5p.iso.t5:t.seed:0.t3:0.ad:AC.mm:0	0	0	0	0	0	0	2	0	0	0	0	0	0	0	0	0	0	0	0	0	0	0	0	0	0	0	0	0	0	0	0	0	0	0	0	0	0	0	0	0	0	0	0	0	0	0	0	0	0	0	0	0
mmu-miR-125b-5p.iso.t5:t.seed:0.t3:0.ad:AT.mm:0	0	0	0	0	0	0	4	0	0	0	0	4	3	0	0	0	0	0	0	0	0	0	0	0	0	0	0	0	0	0	0	0	0	0	0	0	0	0	0	0	0	0	0	0	0	0	0	0	0	0	0	0
mmu-miR-125b-5p.iso.t5:t.seed:0.t3:0.ad:ATA.mm:0	0	0	0	0	0	0	0	0	0	0	0	0	0	0	0	0	0	0	0	0	0	0	0	0	0	0	0	0	0	0	0	0	0	0	0	0	0	0	0	0	0	0	0	0	4	0	0	0	0	0	0	0
mmu-miR-125b-5p.iso.t5:t.seed:0.t3:0.ad:C.mm:0	0	0	0	0	0	0	3	0	0	0	0	0	0	0	0	0	0	0	0	0	0	0	0	0	0	0	0	0	2	0	0	0	0	0	0	0	0	0	0	0	0	0	0	0	0	0	0	0	0	0	0	0
mmu-miR-125b-5p.iso.t5:t.seed:0.t3:a.ad:G.mm:0	0	0	0	0	0	0	97	0	0	0	0	28	8	5	32	0	0	0	0	17	0	0	0	0	0	62	0	0	28	0	0	0	0	0	4	0	3	0	2	0	0	0	0	73	4	0	0	0	0	0	0	0
mmu-miR-125b-5p.iso.t5:t.seed:0.t3:a.ad:T.mm:0	0	0	0	0	0	0	0	0	0	0	0	0	0	0	0	0	0	0	0	0	0	0	0	0	0	2	0	0	0	0	0	0	0	0	0	0	0	0	0	0	0	0	0	0	0	0	0	0	0	0	0	0
mmu-miR-125b-5p.iso.t5:t.seed:0.t3:G.ad:0.mm:0	0	0	0	0	0	0	0	0	0	0	0	0	0	0	0	0	0	0	0	0	0	0	0	0	0	0	0	0	0	0	0	0	0	0	0	0	0	0	0	0	0	0	0	2	0	0	0	0	0	0	0	0
mmu-miR-125b-5p.iso.t5:t.seed:0.t3:G.ad:A.mm:0	0	0	0	0	0	0	5	0	0	0	0	0	0	0	4	0	0	0	0	0	0	0	0	0	0	2	0	0	0	0	0	0	0	0	0	0	0	0	0	0	0	0	0	0	0	0	0	0	0	0	0	0
mmu-miR-125b-5p.iso.t5:t.seed:0.t3:G.ad:T.mm:0	0	0	0	0	0	0	2	0	0	0	0	0	0	0	2	0	0	0	0	0	0	0	0	0	0	2	5	0	0	0	0	0	0	0	0	0	0	0	0	0	4	0	0	8	0	0	0	0	0	0	0	0
mmu-miR-125b-5p.iso.t5:t.seed:0.t3:ga.ad:AA.mm:0	0	0	0	0	0	0	4	0	0	0	0	0	0	0	0	0	0	0	0	0	0	0	0	0	0	0	0	0	0	0	0	0	0	0	0	0	0	0	0	0	0	0	0	0	0	0	0	0	0	0	0	0
mmu-miR-125b-5p.iso.t5:t.seed:0.t3:T.ad:0.mm:0	0	0	0	0	0	0	9	0	0	0	0	0	0	0	2	0	0	0	0	0	0	0	0	0	0	8	0	0	7	0	0	0	0	0	0	0	0	0	0	0	0	0	0	9	6	0	0	0	0	0	0	0
mmu-miR-125b-5p.iso.t5:t.seed:0.t3:T.ad:A.mm:0	0	0	0	0	0	0	0	0	0	0	0	0	0	0	0	0	0	0	0	0	0	0	0	0	0	0	0	0	0	0	0	0	0	0	0	0	0	0	0	0	0	0	0	2	0	0	0	0	0	0	0	0
mmu-miR-125b-5p.iso.t5:t.seed:0.t3:T.ad:T.mm:0	0	0	0	0	0	0	0	0	0	0	0	0	0	0	0	0	0	0	0	0	0	0	0	0	0	0	0	0	0	0	0	0	0	0	0	0	0	0	0	0	0	0	0	3	0	0	0	0	0	0	0	0
mmu-miR-125b-5p.iso.t5:t.seed:0.t3:tga.ad:AA.mm:0	0	0	0	0	0	0	2	0	0	0	0	0	0	0	0	0	0	0	0	0	0	0	0	0	0	0	0	0	0	0	0	0	0	0	0	0	0	0	0	0	0	0	0	0	0	0	0	0	0	0	0	0
mmu-miR-125b-5p.iso.t5:t.seed:0.t3:tga.ad:AAA.mm:0	0	0	0	0	0	0	4	0	0	0	0	0	3	0	0	0	0	0	0	0	0	0	0	0	0	0	0	0	0	0	0	0	0	0	0	0	0	0	0	0	0	0	0	0	0	0	0	0	0	0	0	0
mmu-miR-125b-5p.iso.t5:t.seed:0.t3:TGT.ad:ATT.mm:0	0	0	0	0	0	0	0	0	0	0	0	0	0	0	0	0	0	0	0	0	0	0	0	0	0	4	0	0	0	0	0	0	0	0	0	0	0	0	0	0	0	0	0	0	0	0	0	0	0	0	0	0
mmu-miR-125b-5p.iso.t5:tc.seed:0.t3:0.ad:A.mm:0	0	0	0	0	0	0	5	0	0	0	0	0	0	0	0	0	0	0	0	6	0	0	0	0	0	9	0	0	0	0	0	0	0	0	0	0	0	0	0	0	0	0	0	2	0	0	0	0	0	0	0	0
mmu-miR-125b-5p.iso.t5:tc.seed:0.t3:0.ad:AA.mm:0	0	0	0	0	0	0	0	0	0	0	0	0	0	0	0	2	0	0	0	0	0	0	0	0	0	0	0	0	0	0	0	0	0	0	0	0	0	0	0	0	0	0	0	2	0	0	0	0	0	0	0	0
mmu-miR-125b-5p.iso.t5:tcc.seed:0.t3:0.ad:A.mm:0	0	0	0	0	0	0	2	0	0	0	0	0	0	0	0	0	0	0	0	3	0	0	0	0	2	0	0	0	0	0	0	0	0	0	0	0	0	0	0	0	0	0	0	0	0	0	0	0	0	0	0	0
mmu-miR-125b-5p.iso.t5:tcc.seed:0.t3:G.ad:0.mm:0	0	0	0	0	0	0	0	0	0	0	0	0	0	2	0	0	0	0	0	0	0	0	0	0	0	0	0	0	0	0	0	0	0	0	0	0	0	0	0	0	0	0	0	0	0	0	0	0	0	0	0	0
mmu-miR-125b-5p.ref.t5:0.seed:0.t3:0.ad:0.mm:0	0	0	0	0	0	0	682	0	33	0	0	147	64	101	460	48	7	0	0	271	48	8	0	0	0	367	36	10	228	36	2	0	0	0	27	4	7	13	0	4	7	0	4	399	65	5	6	0	0	48	4	2
mmu-miR-125b-5p.ref.t5:0.seed:0.t3:a.ad:0.mm:0	0	0	3	0	0	0	301	0	25	0	0	51	10	66	139	23	12	0	0	81	9	7	0	0	0	230	22	12	92	10	6	0	0	0	4	9	12	5	0	0	24	0	7	300	40	4	8	0	2	22	11	0
mmu-miR-125b-5p.ref.t5:0.seed:0.t3:ga.ad:0.mm:0	0	0	0	0	0	0	1768	0	4	0	0	165	33	13	712	43	2	0	0	158	20	2	0	0	0	529	31	0	358	23	0	0	0	0	40	18	0	4	0	0	42	0	0	342	23	0	0	0	0	62	0	0
mmu-miR-125b-5p.ref.t5:0.seed:0.t3:tga.ad:0.mm:0	0	0	0	0	0	0	92	0	10	0	0	18	0	6	56	7	0	0	0	14	0	2	0	0	0	63	16	2	18	4	0	0	0	0	2	2	0	2	0	5	2	0	2	35	4	0	0	0	0	0	0	0
mmu-miR-125b-5p.ref.t5:t.seed:0.t3:0.ad:0.mm:0	0	0	0	0	0	0	556	0	14	0	0	47	20	24	196	36	2	0	0	77	25	5	0	0	0	341	52	3	131	23	8	0	0	0	24	7	12	2	0	0	11	0	0	199	35	0	3	0	0	16	0	0
mmu-miR-125b-5p.ref.t5:t.seed:0.t3:a.ad:0.mm:0	0	0	0	0	0	0	2	0	0	0	0	2	0	0	0	2	2	0	0	0	0	0	0	0	0	0	0	2	0	0	0	0	0	0	0	0	0	0	0	0	0	0	0	0	0	0	0	0	0	0	0	0
mmu-miR-125b-5p.ref.t5:t.seed:0.t3:ga.ad:0.mm:0	0	0	0	0	0	0	7	0	0	0	0	0	0	0	6	0	0	0	0	0	0	0	0	0	0	4	0	0	0	0	0	0	0	0	0	0	0	0	0	0	0	0	0	5	0	0	0	0	0	0	0	0
mmu-miR-125b-5p.ref.t5:t.seed:0.t3:tga.ad:0.mm:0	0	0	0	0	0	0	0	0	0	0	0	0	0	0	3	0	0	0	0	0	0	0	0	0	0	0	0	0	0	0	0	0	0	0	0	0	0	0	0	0	0	0	0	0	0	0	0	0	0	0	0	0
mmu-miR-125b-5p.ref.t5:tc.seed:0.t3:0.ad:0.mm:0	0	0	0	0	0	0	25	0	0	0	0	2	0	0	2	0	0	0	0	6	2	0	0	0	0	3	0	0	5	0	0	0	0	0	0	0	0	0	0	0	0	0	0	6	0	0	0	0	0	0	0	0
mmu-miR-125b-5p.ref.t5:tc.seed:0.t3:a.ad:0.mm:0	0	0	0	0	0	0	0	0	0	0	0	0	0	0	0	0	0	0	0	0	0	0	0	0	0	2	0	0	0	0	0	0	0	0	0	0	0	0	0	0	0	0	0	0	2	2	0	0	0	0	0	0
mmu-miR-125b-5p.ref.t5:tc.seed:0.t3:ga.ad:0.mm:0	0	0	0	0	0	0	12	0	0	0	0	0	0	0	0	2	0	0	0	0	0	0	0	0	0	0	0	0	2	0	0	0	0	0	0	0	0	0	0	0	0	0	0	0	0	0	0	0	0	0	0	0
mmu-miR-125b-5p.ref.t5:tcc.seed:0.t3:0.ad:0.mm:0	0	0	0	0	0	0	4	0	0	0	0	0	0	0	0	0	0	0	0	0	0	0	0	0	0	0	0	0	0	0	0	0	0	0	0	0	0	0	0	0	0	0	0	3	0	0	0	0	0	0	0	0
mmu-miR-1264-3p.iso.t5:0.seed:0.t3:0.ad:A.mm:0	0	0	0	0	0	0	0	0	2	0	0	0	0	0	0	0	0	0	0	0	0	0	0	0	0	0	0	0	0	0	0	0	0	0	0	0	0	0	0	0	0	0	0	7	0	0	0	0	0	0	0	0
mmu-miR-1264-3p.iso.t5:0.seed:0.t3:0.ad:GA.mm:0	0	0	0	0	0	0	0	0	0	0	0	0	0	0	0	0	0	0	0	0	0	0	0	0	0	0	0	0	0	0	0	0	0	0	0	0	0	0	0	0	0	0	0	0	3	0	0	0	0	0	0	0
mmu-miR-1264-3p.iso.t5:0.seed:0.t3:T.ad:0.mm:0	0	0	0	0	0	0	0	0	0	0	0	0	0	0	0	0	0	0	0	2	0	0	0	0	0	0	0	0	0	0	0	0	0	0	0	0	0	0	0	0	0	0	0	0	0	0	0	0	0	2	0	0
mmu-miR-1264-3p.iso.t5:0.seed:0.t3:t.ad:A.mm:0	0	0	0	0	0	0	0	0	0	0	0	0	0	0	0	0	2	0	0	0	0	0	0	0	0	0	0	0	0	0	0	0	0	0	0	0	0	0	0	0	0	0	0	2	0	0	0	0	0	0	0	0
mmu-miR-1264-3p.iso.t5:0.seed:0.t3:t.ad:AA.mm:0	0	0	0	0	0	0	0	0	0	0	0	0	0	0	0	0	0	0	0	0	0	0	0	0	0	0	0	0	0	0	0	0	0	0	0	0	0	0	0	0	0	0	0	5	0	0	0	0	0	0	0	0
mmu-miR-1264-3p.iso.t5:A.seed:0.t3:0.ad:0.mm:0	0	0	0	0	0	0	0	0	0	0	0	0	0	0	2	0	0	0	0	3	0	0	0	0	0	0	0	0	0	0	0	0	0	0	0	0	0	0	0	0	0	0	0	0	0	0	0	0	0	0	0	0
mmu-miR-1264-3p.iso.t5:A.seed:0.t3:t.ad:0.mm:0	0	0	0	0	0	0	0	0	0	0	0	0	0	0	2	0	0	0	0	0	0	0	0	0	0	0	0	0	0	0	0	0	0	0	0	0	0	0	0	0	0	0	0	0	0	0	0	0	0	0	0	0
mmu-miR-1264-3p.iso.t5:A.seed:0.t3:t.ad:A.mm:0	0	0	0	0	0	0	0	0	0	0	0	0	0	0	3	0	0	0	0	0	0	0	0	0	0	0	0	0	0	0	0	0	0	0	0	0	0	0	0	0	0	0	0	0	0	0	0	0	0	0	0	0
mmu-miR-1264-3p.ref.t5:0.seed:0.t3:0.ad:0.mm:0	0	0	0	0	0	0	8	0	0	0	0	0	0	0	13	0	0	0	0	10	0	0	0	0	0	7	0	0	2	0	0	0	0	0	0	0	0	0	0	0	0	0	0	10	0	0	0	0	0	4	0	0
mmu-miR-1264-3p.ref.t5:0.seed:0.t3:t.ad:0.mm:0	0	0	0	0	0	0	2	0	0	0	0	0	0	0	0	0	0	0	0	5	0	0	0	0	0	5	0	0	0	0	0	0	0	0	0	0	0	0	0	0	0	0	0	2	4	0	0	0	2	2	0	0
mmu-miR-126a-3p.iso.t5:0.seed:0.t3:0.ad:A.mm:0	0	0	5	0	0	0	537	0	199	0	0	38	4	653	172	15	92	0	0	121	5	69	0	0	0	113	2	76	126	4	78	0	0	0	11	0	58	0	0	4	3	0	11	46	3	23	0	0	0	31	42	0
mmu-miR-126a-3p.iso.t5:0.seed:0.t3:0.ad:AA.mm:0	0	0	0	0	0	0	3	0	0	0	0	0	0	0	0	0	0	0	0	0	0	0	0	0	0	0	0	0	0	0	0	0	0	0	0	0	0	0	0	0	0	0	0	0	0	0	0	0	0	0	0	0
mmu-miR-126a-3p.iso.t5:0.seed:0.t3:0.ad:AAA.mm:0	0	0	0	0	0	0	2	0	0	0	0	0	0	0	0	0	0	0	0	0	0	0	0	0	0	0	0	0	0	0	0	0	0	0	0	0	0	0	0	0	0	0	0	0	0	0	0	0	0	0	0	0
mmu-miR-126a-3p.iso.t5:0.seed:0.t3:0.ad:AG.mm:0	0	0	0	0	0	0	0	0	0	0	0	0	0	2	0	0	0	0	0	0	0	0	0	0	0	0	0	0	0	0	0	0	0	0	0	0	0	0	0	0	0	0	0	0	0	0	0	0	0	0	0	0
mmu-miR-126a-3p.iso.t5:0.seed:0.t3:0.ad:AT.mm:0	0	0	0	0	0	0	0	0	0	0	0	0	0	2	0	0	0	0	0	0	0	0	0	0	0	0	0	0	0	0	0	0	0	0	0	0	0	0	0	0	0	0	0	0	0	0	0	0	0	0	0	0
mmu-miR-126a-3p.iso.t5:0.seed:0.t3:0.ad:G.mm:0	0	0	0	0	0	0	5	0	2	0	0	0	0	14	7	0	3	0	0	0	0	5	0	0	0	4	0	4	3	2	3	0	0	0	0	0	0	0	0	0	0	0	0	0	0	2	0	0	0	3	0	0
mmu-miR-126a-3p.iso.t5:0.seed:0.t3:0.ad:GA.mm:0	0	0	0	0	0	0	0	0	2	0	0	0	0	0	0	0	0	0	0	0	0	0	0	0	0	2	0	0	0	0	0	0	0	0	0	0	0	0	0	0	0	0	0	0	0	0	0	0	0	0	0	0
mmu-miR-126a-3p.iso.t5:0.seed:0.t3:0.ad:T.mm:0	0	0	13	0	0	0	855	0	323	0	0	27	7	1013	190	17	130	0	0	241	20	114	0	0	4	169	0	123	175	14	113	0	0	0	10	2	104	0	0	20	0	0	46	79	9	56	0	0	8	57	70	0
mmu-miR-126a-3p.iso.t5:0.seed:0.t3:0.ad:TA.mm:0	0	0	0	0	0	0	0	0	0	0	0	0	0	2	0	0	0	0	0	0	0	0	0	0	0	0	0	0	0	0	0	0	0	0	0	0	0	0	0	0	0	0	0	0	0	0	0	0	0	0	0	0
mmu-miR-126a-3p.iso.t5:0.seed:0.t3:C.ad:0.mm:0	0	0	2	0	0	0	9	0	2	0	0	0	0	10	0	0	0	0	0	0	0	0	0	0	0	2	0	0	2	0	0	0	0	0	0	0	0	0	0	0	0	0	0	0	0	0	0	0	0	0	0	0
mmu-miR-126a-3p.iso.t5:0.seed:0.t3:cg.ad:A.mm:0	0	0	0	0	0	0	392	0	47	0	0	28	2	257	87	7	33	0	0	44	0	19	0	0	0	79	0	36	54	2	24	0	0	0	8	0	44	0	0	2	0	0	10	17	0	28	0	0	0	13	4	0
mmu-miR-126a-3p.iso.t5:0.seed:0.t3:cg.ad:AA.mm:0	0	0	4	0	0	0	574	0	88	0	0	46	0	402	131	7	35	0	0	83	5	26	0	0	0	117	0	39	88	4	31	0	0	0	0	0	47	0	0	0	0	0	25	24	5	34	0	0	4	23	6	0
mmu-miR-126a-3p.iso.t5:0.seed:0.t3:cg.ad:AAA.mm:0	0	0	0	0	0	0	205	0	57	0	0	9	3	189	51	6	11	0	0	26	0	9	0	0	0	41	0	10	33	2	19	0	0	0	0	2	14	0	0	3	0	0	7	7	0	6	0	0	0	3	0	0
mmu-miR-126a-3p.iso.t5:0.seed:0.t3:CG.ad:AAA.mm:0	0	0	0	0	0	0	5	0	0	0	0	0	0	0	0	0	2	0	0	0	0	0	0	0	0	0	0	0	0	0	0	0	0	0	0	0	0	0	0	0	0	0	0	0	0	0	0	0	0	0	0	0
mmu-miR-126a-3p.iso.t5:0.seed:0.t3:cg.ad:AAC.mm:0	0	0	0	0	0	0	10	0	5	0	0	0	0	4	3	2	0	0	0	2	0	0	0	0	0	0	0	0	2	0	0	0	0	0	0	0	2	0	0	0	0	0	0	0	0	0	0	0	0	0	0	0
mmu-miR-126a-3p.iso.t5:0.seed:0.t3:cg.ad:AAG.mm:0	0	0	0	0	0	0	11	0	3	0	0	3	0	10	0	0	3	0	0	9	0	0	0	0	0	0	0	0	3	0	0	0	0	0	0	0	3	0	0	0	0	0	0	0	0	0	0	0	0	0	0	0
mmu-miR-126a-3p.iso.t5:0.seed:0.t3:cg.ad:AAT.mm:0	0	0	0	0	0	0	34	0	2	0	0	0	0	38	9	2	7	0	0	6	0	0	0	0	0	7	0	0	2	0	0	0	0	0	0	0	2	0	0	0	0	0	0	4	0	2	0	0	0	2	0	0
mmu-miR-126a-3p.iso.t5:0.seed:0.t3:CG.ad:AAT.mm:0	0	0	0	0	0	0	18	0	2	0	0	0	0	12	7	0	3	0	0	2	0	4	0	0	0	2	0	0	5	2	0	0	0	0	0	0	2	0	0	0	0	0	0	0	0	0	0	0	0	6	0	0
mmu-miR-126a-3p.iso.t5:0.seed:0.t3:cg.ad:AC.mm:0	0	0	0	0	0	0	2	0	0	0	0	0	0	5	2	0	2	0	0	0	0	2	0	0	0	4	0	0	0	0	0	0	0	0	0	0	0	0	0	0	0	0	0	0	0	3	0	0	0	0	0	0
mmu-miR-126a-3p.iso.t5:0.seed:0.t3:cg.ad:AG.mm:0	0	0	0	0	0	0	48	0	7	0	0	0	0	14	3	0	10	0	0	9	0	4	0	0	0	3	0	0	10	0	8	0	0	0	0	0	0	0	0	2	0	0	6	0	0	0	0	0	0	5	0	0
mmu-miR-126a-3p.iso.t5:0.seed:0.t3:cg.ad:AGA.mm:0	0	0	0	0	0	0	7	0	3	0	0	0	0	2	0	0	0	0	0	2	0	0	0	0	0	0	0	0	2	0	0	0	0	0	0	0	3	0	0	0	0	0	0	0	0	0	0	0	0	0	0	0
mmu-miR-126a-3p.iso.t5:0.seed:0.t3:cg.ad:AGG.mm:0	0	0	0	0	0	0	0	0	0	0	0	0	0	0	0	0	0	0	0	0	0	0	0	0	0	0	0	0	0	0	2	0	0	0	0	0	0	0	0	0	0	0	0	0	0	0	0	0	0	0	0	0
mmu-miR-126a-3p.iso.t5:0.seed:0.t3:cg.ad:AGT.mm:0	0	0	0	0	0	0	5	0	0	0	0	0	0	2	0	0	0	0	0	0	0	0	0	0	0	0	0	0	0	0	0	0	0	0	0	0	0	0	0	0	0	0	0	0	0	0	0	0	0	0	0	0
mmu-miR-126a-3p.iso.t5:0.seed:0.t3:cg.ad:AT.mm:0	0	0	0	0	0	0	11	0	3	0	0	0	0	17	3	0	0	0	0	0	0	0	0	0	0	0	0	0	2	0	0	0	0	0	0	0	0	0	0	0	0	0	0	0	0	0	0	0	0	0	0	0
mmu-miR-126a-3p.iso.t5:0.seed:0.t3:cg.ad:ATA.mm:0	0	0	0	0	0	0	0	0	0	0	0	0	0	0	0	0	0	0	0	0	0	0	0	0	0	0	0	0	0	0	2	0	0	0	0	0	0	0	0	0	0	0	0	0	0	0	0	0	0	0	0	0
mmu-miR-126a-3p.iso.t5:0.seed:0.t3:cg.ad:G.mm:0	0	0	0	0	0	0	4	0	0	0	0	0	0	2	0	0	0	0	0	3	0	0	0	0	0	0	0	0	0	0	0	0	0	0	0	0	0	0	0	0	0	0	0	0	0	0	0	0	0	0	0	0
mmu-miR-126a-3p.iso.t5:0.seed:0.t3:cg.ad:GA.mm:0	0	0	0	0	0	0	5	0	0	0	0	0	0	0	0	0	0	0	0	3	0	0	0	0	0	0	0	0	0	0	2	0	0	0	0	0	0	0	0	0	0	0	0	0	0	0	0	0	0	0	0	0
mmu-miR-126a-3p.iso.t5:0.seed:0.t3:cg.ad:T.mm:0	0	0	0	0	0	0	48	0	11	0	0	4	0	41	11	0	3	0	0	14	0	8	0	0	0	32	0	2	11	0	0	0	0	0	0	0	5	0	0	0	0	0	0	7	4	6	0	0	0	0	0	0
mmu-miR-126a-3p.iso.t5:0.seed:0.t3:cg.ad:TA.mm:0	0	0	0	0	0	0	3	0	0	0	0	0	0	3	0	0	0	0	0	0	0	0	0	0	0	0	0	0	3	0	0	0	0	0	0	0	0	0	0	0	0	0	0	0	0	0	0	0	0	3	0	0
mmu-miR-126a-3p.iso.t5:0.seed:0.t3:cg.ad:TAA.mm:0	0	0	0	0	0	0	4	0	0	0	0	0	0	0	0	0	0	0	0	0	0	0	0	0	0	0	0	0	0	0	0	0	0	0	0	0	0	0	0	0	0	0	0	0	0	0	0	0	0	0	0	0
mmu-miR-126a-3p.iso.t5:0.seed:0.t3:cg.ad:TG.mm:0	0	0	0	0	0	0	3	0	3	0	0	0	0	0	0	0	0	0	0	0	0	0	0	0	0	0	0	0	0	0	0	0	0	0	0	0	0	0	0	0	0	0	0	0	0	0	0	0	0	0	0	0
mmu-miR-126a-3p.iso.t5:0.seed:0.t3:cg.ad:TGG.mm:0	0	0	0	0	0	0	0	0	0	0	0	0	0	3	0	0	0	0	0	2	0	0	0	0	0	0	0	0	0	0	0	0	0	0	0	0	0	0	0	0	0	0	0	0	0	0	0	0	0	0	0	0
mmu-miR-126a-3p.iso.t5:0.seed:0.t3:cg.ad:TGT.mm:0	0	0	0	0	0	0	2	0	0	0	0	0	0	0	0	0	0	0	0	0	0	0	0	0	0	0	0	0	0	0	0	0	0	0	0	0	0	0	0	0	0	0	0	0	0	0	0	0	0	0	0	0
mmu-miR-126a-3p.iso.t5:0.seed:0.t3:CG.ad:TTA.mm:0	0	0	0	0	0	0	0	0	4	0	0	0	0	0	0	0	0	0	0	0	0	0	0	0	0	0	0	0	0	0	0	0	0	0	0	0	0	0	0	0	0	0	4	0	0	0	0	0	0	0	0	0
mmu-miR-126a-3p.iso.t5:0.seed:0.t3:CGG.ad:AA.mm:0	0	0	0	0	0	0	18	0	0	0	0	0	0	11	2	0	2	0	0	0	0	0	0	0	0	2	0	0	5	0	2	0	0	0	0	0	0	0	0	0	0	0	0	2	0	0	0	0	0	0	0	0
mmu-miR-126a-3p.iso.t5:0.seed:0.t3:CGG.ad:AC.mm:0	0	0	0	0	0	0	0	0	0	0	0	0	0	2	0	0	0	0	0	0	0	0	0	0	0	2	0	0	0	0	0	0	0	0	0	0	0	0	0	0	0	0	0	0	0	0	0	0	0	0	0	0
mmu-miR-126a-3p.iso.t5:0.seed:0.t3:CGG.ad:AG.mm:0	0	0	0	0	0	0	0	0	0	0	0	0	0	0	0	0	0	0	0	0	0	0	0	0	0	2	0	0	0	0	0	0	0	0	0	0	0	0	0	0	0	0	0	0	0	0	0	0	0	0	0	0
mmu-miR-126a-3p.iso.t5:0.seed:0.t3:CGG.ad:CA.mm:0	0	0	0	0	0	0	0	0	0	0	0	0	0	2	0	0	0	0	0	0	0	0	0	0	0	0	0	0	0	0	0	0	0	0	0	0	0	0	0	0	0	0	0	0	0	0	0	0	0	0	0	0
mmu-miR-126a-3p.iso.t5:0.seed:0.t3:CGG.ad:GA.mm:0	0	0	0	0	0	0	3	0	0	0	0	0	0	4	0	0	0	0	0	0	0	0	0	0	0	0	0	2	0	0	0	0	0	0	0	0	3	0	0	0	0	0	0	0	0	0	0	0	0	0	0	0
mmu-miR-126a-3p.iso.t5:0.seed:0.t3:g.ad:A.mm:0	0	0	6	2	0	2	335	0	99	0	0	18	10	34	108	2	20	0	0	48	0	11	0	0	0	68	0	19	55	9	13	0	0	0	10	0	14	0	0	7	0	0	21	35	5	9	0	0	0	22	15	0
mmu-miR-126a-3p.iso.t5:0.seed:0.t3:g.ad:AA.mm:0	0	0	0	0	0	0	141	0	12	0	0	7	0	3	21	4	0	0	0	14	0	2	0	0	0	11	0	0	13	3	2	0	0	0	2	3	0	0	0	2	0	0	2	0	0	3	0	0	0	2	0	0
mmu-miR-126a-3p.iso.t5:0.seed:0.t3:g.ad:AAA.mm:0	0	0	0	0	0	0	4	0	0	0	0	0	0	0	0	0	0	0	0	0	0	0	0	0	0	0	0	0	0	0	0	0	0	0	0	0	0	0	0	0	0	0	0	0	0	0	0	0	0	0	0	0
mmu-miR-126a-3p.iso.t5:0.seed:0.t3:g.ad:AAT.mm:0	0	0	0	0	0	0	2	0	0	0	0	0	0	0	0	0	0	0	0	0	0	0	0	0	0	0	0	0	0	0	0	0	0	0	0	0	0	0	0	0	0	0	0	0	0	0	0	0	0	0	0	0
mmu-miR-126a-3p.iso.t5:0.seed:0.t3:g.ad:AG.mm:0	0	0	0	0	0	0	14	0	3	0	0	0	0	0	2	0	0	0	0	0	0	0	0	0	0	14	0	0	2	0	0	0	0	0	0	0	0	0	0	0	0	0	2	0	0	0	0	0	0	0	0	0
mmu-miR-126a-3p.iso.t5:0.seed:0.t3:g.ad:AGT.mm:0	0	0	0	0	0	0	0	0	0	0	0	0	0	2	0	0	0	0	0	0	0	0	0	0	0	0	0	0	0	0	0	0	0	0	0	0	0	0	0	0	0	0	0	0	0	0	0	0	0	0	0	0
mmu-miR-126a-3p.iso.t5:0.seed:0.t3:g.ad:AT.mm:0	0	0	0	0	0	0	16	0	5	0	0	0	0	0	7	0	0	0	0	2	0	0	0	0	0	5	0	0	7	0	0	0	0	0	0	0	0	0	0	0	0	0	0	2	0	0	0	0	0	0	0	0
mmu-miR-126a-3p.iso.t5:0.seed:0.t3:g.ad:C.mm:0	0	0	0	0	0	0	46	0	3	0	0	0	0	49	16	0	6	0	0	5	0	4	0	0	0	19	0	4	9	0	6	0	0	0	0	0	4	2	0	0	0	0	6	20	3	0	0	0	0	2	0	0
mmu-miR-126a-3p.iso.t5:0.seed:0.t3:g.ad:CA.mm:0	0	0	0	0	0	0	5	0	0	0	0	0	0	0	0	0	0	0	0	0	0	0	0	0	0	0	0	0	0	0	0	0	0	0	0	0	0	0	0	0	0	0	0	0	0	0	0	0	0	0	2	0
mmu-miR-126a-3p.iso.t5:0.seed:0.t3:g.ad:CT.mm:0	0	0	0	0	0	3	3	0	4	0	0	0	0	5	0	0	0	0	0	0	0	0	0	0	0	0	0	0	0	0	0	0	0	0	0	0	0	0	0	0	0	0	3	0	0	3	0	0	0	0	0	0
mmu-miR-126a-3p.iso.t5:0.seed:0.t3:g.ad:CTT.mm:0	0	0	0	0	0	0	0	0	0	0	0	0	0	0	0	0	0	0	0	0	0	0	0	0	0	2	0	0	0	0	0	0	0	0	0	0	0	0	0	0	0	0	0	0	0	0	0	0	0	0	0	0
mmu-miR-126a-3p.iso.t5:0.seed:0.t3:g.ad:T.mm:0	0	0	0	0	0	0	103	0	25	0	0	5	2	129	29	2	8	0	0	20	0	7	0	0	0	22	2	9	28	0	8	0	0	0	2	0	6	0	0	0	0	0	5	14	0	14	0	0	0	6	0	0
mmu-miR-126a-3p.iso.t5:0.seed:0.t3:g.ad:TA.mm:0	0	0	0	0	0	0	6	0	0	0	0	0	0	0	0	0	0	0	0	0	0	0	0	0	0	0	0	2	0	0	0	0	0	0	0	0	0	0	0	0	0	0	0	0	0	0	0	0	0	0	0	0
mmu-miR-126a-3p.iso.t5:0.seed:0.t3:g.ad:TG.mm:0	0	0	0	0	0	0	7	0	0	0	0	2	0	5	0	0	0	0	0	2	0	2	0	0	0	2	0	0	2	0	0	0	0	0	0	0	0	0	0	3	0	0	0	0	0	0	0	0	0	0	0	0
mmu-miR-126a-3p.iso.t5:0.seed:0.t3:gcg.ad:A.mm:0	0	0	0	0	0	0	5	0	0	0	0	0	0	4	0	0	0	0	0	0	0	0	0	0	0	0	0	0	0	0	0	0	0	0	0	0	0	0	0	0	0	0	0	0	0	0	0	0	0	0	0	0
mmu-miR-126a-3p.iso.t5:0.seed:0.t3:gcg.ad:AA.mm:0	0	0	0	0	0	0	3	0	3	0	0	0	0	3	0	0	0	0	0	0	0	0	0	0	0	0	0	0	0	0	0	0	0	0	0	0	0	0	0	0	0	0	0	0	0	0	0	0	0	0	0	0
mmu-miR-126a-3p.iso.t5:0.seed:0.t3:gcg.ad:AAA.mm:0	0	0	0	0	0	0	2	0	0	0	0	0	0	0	0	0	0	0	0	0	0	0	0	0	0	0	0	0	0	0	0	0	0	0	0	0	0	0	0	0	0	0	0	0	0	0	0	0	0	0	0	0
mmu-miR-126a-3p.iso.t5:0.seed:0.t3:gcg.ad:AAT.mm:0	0	0	0	0	0	0	0	0	0	0	0	0	0	0	0	0	0	0	0	0	0	0	0	0	0	0	0	0	0	0	0	0	0	0	0	0	2	0	0	0	0	0	0	0	0	0	0	0	0	0	0	0
mmu-miR-126a-3p.iso.t5:0.seed:0.t3:gcg.ad:AC.mm:0	0	0	0	0	0	0	0	0	0	0	0	0	0	2	0	0	0	0	0	0	0	0	0	0	0	0	0	0	0	0	0	0	0	0	0	0	0	0	0	0	0	0	0	0	0	0	0	0	0	0	0	0
mmu-miR-126a-3p.iso.t5:0.seed:0.t3:gcg.ad:ACG.mm:0	0	0	0	0	0	0	2	0	0	0	0	0	0	0	0	0	0	0	0	0	0	0	0	0	0	0	0	0	0	0	0	0	0	0	0	0	0	0	0	0	0	0	0	0	0	0	0	0	0	0	0	0
mmu-miR-126a-3p.iso.t5:0.seed:0.t3:gcg.ad:TCG.mm:0	0	0	0	0	0	0	5	0	0	0	0	0	0	5	2	0	0	0	0	2	0	0	0	0	0	0	0	0	0	0	0	0	0	0	0	0	0	0	0	0	0	0	0	0	0	0	0	0	0	0	0	0
mmu-miR-126a-3p.iso.t5:C.seed:0.t3:0.ad:0.mm:0	0	0	4	0	0	0	149	0	75	0	0	14	6	176	22	4	46	0	0	58	2	54	0	0	0	93	0	31	47	5	49	0	0	0	2	6	15	0	0	8	0	0	25	19	0	6	0	0	3	24	19	0
mmu-miR-126a-3p.iso.t5:C.seed:0.t3:0.ad:A.mm:0	0	0	0	0	0	0	0	0	0	0	0	0	0	0	2	0	0	0	0	0	0	0	0	0	0	2	0	0	0	0	2	0	0	0	0	0	0	0	0	0	0	0	0	0	0	0	0	0	0	0	0	0
mmu-miR-126a-3p.iso.t5:C.seed:0.t3:0.ad:T.mm:0	0	0	2	0	0	0	9	0	3	0	0	0	0	10	7	0	2	0	0	7	0	6	0	0	0	0	0	0	0	0	0	0	0	0	0	0	0	0	0	0	0	0	0	4	0	0	0	0	0	0	0	0
mmu-miR-126a-3p.iso.t5:C.seed:0.t3:C.ad:TGG.mm:0	0	0	0	0	0	0	4	0	0	0	0	0	0	0	0	0	0	0	0	0	0	0	0	0	0	0	0	0	0	0	0	0	0	0	0	0	0	0	0	0	0	0	0	0	0	0	0	0	0	0	0	0
mmu-miR-126a-3p.iso.t5:C.seed:0.t3:cg.ad:0.mm:0	0	0	2	0	0	0	96	0	72	0	0	7	2	200	24	0	22	0	0	17	8	34	0	0	0	50	0	55	23	6	13	0	0	0	2	2	49	0	0	14	0	0	46	14	0	32	0	0	4	7	19	0
mmu-miR-126a-3p.iso.t5:C.seed:0.t3:cg.ad:A.mm:0	0	0	0	0	0	0	3	0	3	0	0	2	0	27	0	0	0	0	0	0	0	2	0	0	0	2	0	0	0	0	2	0	0	0	0	0	0	0	0	0	0	0	2	0	0	0	0	0	0	0	0	0
mmu-miR-126a-3p.iso.t5:C.seed:0.t3:cg.ad:AA.mm:0	0	0	0	0	0	0	0	0	0	0	0	0	0	0	5	0	0	0	0	0	0	2	0	0	0	5	0	0	0	0	0	0	0	0	0	0	0	0	0	0	0	0	0	0	0	0	0	0	0	0	0	0
mmu-miR-126a-3p.iso.t5:C.seed:0.t3:cg.ad:AAA.mm:0	0	0	0	0	0	0	0	0	0	0	0	0	0	3	0	0	0	0	0	0	0	0	0	0	0	0	0	0	0	0	0	0	0	0	0	0	0	0	0	0	0	0	0	0	0	0	0	0	0	0	0	0
mmu-miR-126a-3p.iso.t5:C.seed:0.t3:cg.ad:T.mm:0	0	0	0	0	0	0	2	0	0	0	0	0	0	0	2	0	0	0	0	0	0	0	0	0	0	0	0	0	2	0	0	0	0	0	0	0	0	0	0	0	0	0	0	0	0	0	0	0	0	0	0	0
mmu-miR-126a-3p.iso.t5:C.seed:0.t3:CGG.ad:C.mm:0	0	0	0	0	0	0	0	0	0	0	0	0	0	2	0	0	0	0	0	0	0	0	0	0	0	0	0	0	0	0	0	0	0	0	0	0	0	0	0	0	0	0	0	0	0	0	0	0	0	0	0	0
mmu-miR-126a-3p.iso.t5:C.seed:0.t3:g.ad:0.mm:0	0	0	6	0	0	0	318	0	58	0	0	17	2	296	63	10	28	0	0	77	8	40	0	0	0	115	2	39	58	6	24	0	0	0	7	0	29	2	0	3	0	0	21	38	14	16	0	0	0	9	11	0
mmu-miR-126a-3p.iso.t5:C.seed:0.t3:g.ad:A.mm:0	0	0	0	0	0	0	9	0	0	0	0	2	0	0	0	0	0	0	0	0	0	2	0	0	0	0	0	0	0	2	0	0	0	0	0	0	0	0	0	0	0	0	0	2	0	0	0	0	0	0	2	0
mmu-miR-126a-3p.iso.t5:C.seed:0.t3:g.ad:C.mm:0	0	0	0	0	0	0	61	0	20	0	0	5	0	66	20	0	5	0	0	23	2	15	0	0	0	25	0	8	19	5	9	0	0	0	2	0	3	0	0	0	0	0	4	18	6	3	0	0	0	4	3	0
mmu-miR-126a-3p.iso.t5:C.seed:0.t3:g.ad:CT.mm:0	0	0	0	0	0	0	6	0	5	0	0	4	0	6	2	0	0	0	0	0	0	0	0	0	0	5	5	5	0	0	0	0	0	0	0	0	0	0	0	4	0	0	0	2	0	0	0	0	0	0	0	0
mmu-miR-126a-3p.iso.t5:C.seed:0.t3:g.ad:T.mm:0	0	0	0	0	0	0	4	0	0	0	0	0	0	9	0	0	0	0	0	0	0	2	0	0	0	2	0	2	0	0	0	0	0	0	0	0	0	0	0	0	0	0	0	0	0	0	0	0	0	0	0	0
mmu-miR-126a-3p.iso.t5:C.seed:0.t3:gcg.ad:0.mm:0	0	0	0	0	0	0	163	0	14	0	0	15	0	77	37	3	13	0	0	24	0	49	0	0	0	26	0	15	23	0	10	0	0	0	14	0	11	9	0	0	0	0	5	7	3	5	0	0	0	9	3	0
mmu-miR-126a-3p.iso.t5:t.seed:0.t3:0.ad:A.mm:0	0	0	3	0	0	0	252	0	103	0	0	9	2	243	49	9	37	0	0	36	6	49	0	0	0	24	0	19	38	6	16	0	0	0	9	0	44	0	0	0	0	0	12	24	3	6	0	0	3	14	11	0
mmu-miR-126a-3p.iso.t5:t.seed:0.t3:0.ad:AA.mm:0	0	0	0	0	0	0	4	0	4	0	0	0	0	3	0	0	0	0	0	4	0	0	0	0	0	0	0	0	2	0	2	0	0	0	0	0	0	0	0	0	0	0	0	0	0	0	0	0	0	0	0	0
mmu-miR-126a-3p.iso.t5:t.seed:0.t3:0.ad:AC.mm:0	0	0	0	0	0	0	3	0	0	0	0	0	0	3	0	0	2	0	0	0	0	0	0	0	0	0	0	0	0	0	0	0	0	0	0	0	0	0	0	0	0	0	0	0	0	0	0	0	0	0	0	0
mmu-miR-126a-3p.iso.t5:t.seed:0.t3:0.ad:AGA.mm:0	0	0	0	0	0	0	0	0	0	0	0	0	0	0	0	0	0	0	0	4	0	0	0	0	0	0	0	0	0	0	0	0	0	0	0	0	0	0	0	0	0	0	0	0	0	0	0	0	0	0	0	0
mmu-miR-126a-3p.iso.t5:t.seed:0.t3:0.ad:AT.mm:0	0	0	0	0	0	0	4	0	2	0	0	0	0	2	0	0	0	0	0	0	0	0	0	0	0	0	0	2	0	0	0	0	0	0	0	0	0	0	0	0	0	0	0	0	0	0	0	0	0	0	0	0
mmu-miR-126a-3p.iso.t5:t.seed:0.t3:0.ad:G.mm:0	0	0	0	0	0	0	4	0	0	0	0	0	0	14	4	0	2	0	0	0	0	0	0	0	0	0	0	0	2	0	0	0	0	0	0	0	0	0	0	0	0	0	0	0	0	0	0	0	0	0	0	0
mmu-miR-126a-3p.iso.t5:t.seed:0.t3:0.ad:T.mm:0	0	0	17	0	0	3	1029	0	564	0	0	45	13	1481	279	29	264	0	0	265	19	214	0	0	0	198	0	164	243	20	142	9	0	0	39	5	261	4	0	40	0	0	142	149	14	97	0	0	12	77	157	0
mmu-miR-126a-3p.iso.t5:t.seed:0.t3:0.ad:TA.mm:0	0	0	0	0	0	0	2	0	6	0	0	0	0	48	0	0	5	0	0	0	0	9	0	0	0	3	0	7	0	0	4	0	0	0	0	0	0	0	0	0	0	0	0	0	0	0	0	0	0	0	4	0
mmu-miR-126a-3p.iso.t5:t.seed:0.t3:0.ad:TT.mm:0	0	0	0	0	0	0	0	0	4	0	0	0	0	7	0	0	2	0	0	2	0	0	0	0	0	0	0	0	3	0	0	0	0	0	0	0	0	0	0	0	0	0	0	0	0	0	0	0	0	0	0	0
mmu-miR-126a-3p.iso.t5:t.seed:0.t3:C.ad:0.mm:0	0	0	0	0	0	0	15	0	3	0	0	0	0	8	0	0	2	0	0	2	0	2	0	0	0	0	0	4	4	0	0	0	0	0	0	0	0	0	0	0	0	0	0	0	0	0	0	0	0	0	0	0
mmu-miR-126a-3p.iso.t5:t.seed:0.t3:C.ad:T.mm:0	0	0	0	0	0	0	0	0	0	0	0	0	0	0	0	0	0	0	0	2	0	0	0	0	0	0	0	0	0	0	0	0	0	0	0	0	0	0	0	0	0	0	0	0	0	0	0	0	0	0	0	0
mmu-miR-126a-3p.iso.t5:t.seed:0.t3:cg.ad:A.mm:0	0	0	0	0	0	0	84	0	11	0	0	0	0	44	14	2	5	0	0	15	2	7	0	0	0	26	0	4	8	0	5	0	0	0	0	0	3	0	0	0	0	0	3	0	0	5	0	0	0	4	0	0
mmu-miR-126a-3p.iso.t5:t.seed:0.t3:cg.ad:AA.mm:0	0	0	0	0	0	0	77	0	21	0	0	5	0	69	35	0	5	0	0	6	0	3	0	0	0	3	0	9	8	2	3	0	0	0	0	0	12	0	0	0	0	0	6	5	0	5	0	0	0	0	3	0
mmu-miR-126a-3p.iso.t5:t.seed:0.t3:cg.ad:AAA.mm:0	0	0	0	0	0	0	117	0	32	0	0	4	0	110	47	0	9	0	0	11	0	8	0	0	0	41	0	8	22	4	12	0	0	0	0	0	12	2	0	2	0	0	7	4	0	0	0	0	0	0	0	0
mmu-miR-126a-3p.iso.t5:t.seed:0.t3:cg.ad:AAC.mm:0	0	0	0	0	0	0	2	0	2	0	0	0	0	4	2	0	0	0	0	0	0	0	0	0	0	0	0	0	0	0	0	0	0	0	0	0	0	0	0	0	0	0	0	0	0	0	0	0	0	2	0	0
mmu-miR-126a-3p.iso.t5:t.seed:0.t3:cg.ad:AAG.mm:0	0	0	0	0	0	0	6	0	4	0	0	2	0	6	0	0	0	0	0	0	0	2	0	0	0	2	0	0	0	0	0	0	0	0	0	0	0	0	0	0	0	0	0	0	0	0	0	0	0	0	0	0
mmu-miR-126a-3p.iso.t5:t.seed:0.t3:cg.ad:AAT.mm:0	0	0	0	0	0	0	3	0	0	0	0	0	0	3	2	0	0	0	0	0	0	0	0	0	0	0	0	0	2	0	0	0	0	0	0	0	0	0	0	0	0	0	0	0	0	2	0	0	0	0	0	0
mmu-miR-126a-3p.iso.t5:t.seed:0.t3:cg.ad:AGA.mm:0	0	0	0	0	0	0	2	0	0	0	0	0	0	2	0	0	0	0	0	0	0	0	0	0	0	0	0	2	0	0	0	0	0	0	0	0	0	0	0	0	0	0	0	0	0	0	0	0	0	0	0	0
mmu-miR-126a-3p.iso.t5:t.seed:0.t3:cg.ad:T.mm:0	0	0	0	0	0	0	11	0	0	0	0	0	0	3	0	0	0	0	0	0	0	0	0	0	0	0	0	0	0	0	0	0	0	0	0	0	2	0	0	0	0	0	0	0	0	0	0	0	0	0	0	0
mmu-miR-126a-3p.iso.t5:t.seed:0.t3:cg.ad:TA.mm:0	0	0	0	0	0	0	3	0	0	0	0	0	0	0	0	0	0	0	0	0	0	0	0	0	0	0	0	0	0	0	0	0	0	0	0	0	0	0	0	0	0	0	0	0	0	0	0	0	0	0	0	0
mmu-miR-126a-3p.iso.t5:t.seed:0.t3:cg.ad:TAA.mm:0	0	0	0	0	0	0	0	0	2	0	0	0	0	2	0	0	0	0	0	0	0	0	0	0	0	0	0	0	0	0	0	0	0	0	0	0	0	0	0	0	0	0	0	0	0	0	0	0	0	0	0	0
mmu-miR-126a-3p.iso.t5:t.seed:0.t3:CGG.ad:AAT.mm:0	0	0	0	0	0	0	2	0	0	0	0	0	0	0	0	0	0	0	0	0	0	0	0	0	0	0	0	0	2	0	0	0	0	0	0	0	0	0	0	0	0	0	0	0	0	0	0	0	0	0	0	0
mmu-miR-126a-3p.iso.t5:t.seed:0.t3:CGG.ad:GAT.mm:0	0	0	0	0	0	0	0	0	0	0	0	0	0	2	0	0	0	0	0	0	0	0	0	0	0	0	0	0	0	0	0	0	0	0	0	0	0	0	0	0	0	0	0	0	0	0	0	0	0	0	0	0
mmu-miR-126a-3p.iso.t5:t.seed:0.t3:g.ad:A.mm:0	0	0	0	0	0	0	21	0	7	0	0	0	0	2	4	0	0	0	0	0	0	4	0	0	0	3	0	2	0	0	0	0	0	0	0	0	0	0	0	2	0	0	3	0	0	0	0	0	0	0	6	0
mmu-miR-126a-3p.iso.t5:t.seed:0.t3:g.ad:AA.mm:0	0	0	0	0	0	0	26	0	3	0	0	0	0	0	9	0	3	0	0	3	0	0	0	0	0	0	0	0	3	0	0	0	0	0	0	0	0	0	0	0	0	0	0	0	0	0	0	0	0	3	2	0
mmu-miR-126a-3p.iso.t5:t.seed:0.t3:g.ad:AAA.mm:0	0	0	0	0	0	0	5	0	0	0	0	0	0	0	0	0	0	0	0	0	0	0	0	0	0	0	0	0	0	0	0	0	0	0	0	0	0	0	0	0	0	0	0	0	0	0	0	0	0	0	0	0
mmu-miR-126a-3p.iso.t5:t.seed:0.t3:g.ad:AAG.mm:0	0	0	0	0	0	0	2	0	0	0	0	0	0	0	0	0	0	0	0	0	0	0	0	0	0	0	0	0	0	0	0	0	0	0	0	0	0	0	0	0	0	0	0	0	0	0	0	0	0	0	0	0
mmu-miR-126a-3p.iso.t5:t.seed:0.t3:g.ad:AG.mm:0	0	0	0	0	0	0	2	0	0	0	0	0	0	0	2	0	0	0	0	0	0	0	0	0	0	0	0	0	0	0	0	0	0	0	0	0	0	0	0	0	0	0	0	0	0	0	0	0	0	0	0	0
mmu-miR-126a-3p.iso.t5:t.seed:0.t3:g.ad:C.mm:0	0	0	0	0	0	0	4	0	4	0	0	0	0	6	2	0	0	0	0	0	0	3	0	0	0	0	0	0	3	0	2	0	0	0	0	0	2	0	0	0	0	0	0	2	0	0	0	0	0	0	0	0
mmu-miR-126a-3p.iso.t5:t.seed:0.t3:g.ad:CT.mm:0	0	0	0	0	0	0	9	0	2	0	0	0	0	13	0	0	0	0	0	2	0	0	0	0	0	6	0	0	0	0	4	0	0	0	0	0	0	0	0	0	0	0	0	0	0	0	0	0	0	0	3	0
mmu-miR-126a-3p.iso.t5:t.seed:0.t3:g.ad:T.mm:0	0	0	0	0	0	0	7	0	0	0	0	0	0	6	0	0	0	0	0	0	0	0	0	0	0	2	0	0	0	0	0	0	0	0	0	0	5	0	0	0	0	0	0	3	0	0	0	0	0	0	0	0
mmu-miR-126a-3p.iso.t5:t.seed:0.t3:g.ad:TG.mm:0	0	0	0	0	0	0	2	0	0	0	0	0	0	3	4	0	0	0	0	0	0	0	0	0	0	0	0	0	0	0	0	0	0	0	0	0	0	0	0	0	0	0	0	0	0	0	0	0	0	0	0	0
mmu-miR-126a-3p.iso.t5:t.seed:0.t3:gcg.ad:CCG.mm:0	0	0	0	0	0	0	0	0	0	0	0	2	0	0	0	0	0	0	0	0	0	0	0	0	0	0	0	0	0	0	0	0	0	0	0	0	0	0	0	0	0	0	0	0	0	0	0	0	0	0	0	0
mmu-miR-126a-3p.iso.t5:t.seed:0.t3:gcg.ad:TCG.mm:0	0	0	0	0	0	0	0	0	0	0	0	0	0	0	0	0	4	0	0	0	0	0	0	0	0	0	0	0	0	0	0	0	0	0	0	0	0	0	0	0	0	0	0	0	0	0	0	0	0	0	0	0
mmu-miR-126a-3p.iso.t5:tc.seed:0.t3:0.ad:A.mm:0	0	0	0	0	0	0	0	0	0	0	0	0	0	0	0	0	0	0	0	3	0	0	0	0	0	0	0	0	0	0	0	0	0	0	0	0	0	0	0	0	0	0	0	0	0	0	0	0	0	0	0	0
mmu-miR-126a-3p.iso.t5:tc.seed:0.t3:0.ad:T.mm:0	0	0	0	0	0	0	2	0	0	0	0	0	0	5	3	0	0	0	0	0	0	7	0	0	0	0	0	0	0	0	0	0	0	0	0	0	0	0	0	0	0	0	0	0	0	0	0	0	0	0	0	0
mmu-miR-126a-3p.iso.t5:tc.seed:0.t3:cg.ad:A.mm:0	0	0	0	0	0	0	2	0	0	0	0	0	0	0	0	0	0	0	0	0	0	0	0	0	0	0	0	0	0	0	0	0	0	0	0	0	0	0	0	0	0	0	0	0	0	0	0	0	0	0	0	0
mmu-miR-126a-3p.iso.t5:tc.seed:0.t3:cg.ad:AAA.mm:0	0	0	0	0	0	0	0	0	0	0	0	0	0	0	0	0	0	0	0	0	0	0	0	0	0	2	0	0	2	0	0	0	0	0	0	0	0	0	0	0	0	0	0	0	0	0	0	0	0	0	0	0
mmu-miR-126a-3p.iso.t5:tcg.seed:0.t3:cg.ad:A.mm:0	0	0	0	0	0	0	4	0	0	0	0	0	0	0	0	0	0	0	0	0	0	0	0	0	0	0	0	0	0	0	0	0	0	0	0	0	0	0	0	0	0	0	0	3	0	0	0	0	0	0	0	0
mmu-miR-126a-3p.ref.t5:0.seed:0.t3:0.ad:0.mm:0	10	0	114	4	0	17	9050	0	2916	0	0	347	121	9146	1725	120	1491	0	0	1950	113	1250	0	3	6	2809	2	1372	1914	252	1371	0	0	0	154	31	810	138	0	264	0	0	965	920	55	402	0	0	55	1101	427	3
mmu-miR-126a-3p.ref.t5:0.seed:0.t3:cg.ad:0.mm:0	0	0	9	0	0	5	3319	0	834	0	0	132	45	2799	691	48	474	0	0	575	30	343	3	0	0	835	14	317	471	37	263	0	0	0	23	12	469	28	0	121	13	0	417	242	40	330	0	0	36	164	252	0
mmu-miR-126a-3p.ref.t5:0.seed:0.t3:g.ad:0.mm:0	0	0	17	3	0	0	7877	0	653	0	0	247	42	3078	1211	111	281	0	0	664	47	260	0	4	3	1370	15	325	908	56	179	0	0	0	127	27	328	3	0	37	4	0	83	553	93	179	0	0	5	280	74	0
mmu-miR-126a-3p.ref.t5:0.seed:0.t3:gcg.ad:0.mm:0	0	0	0	0	0	0	416	0	68	0	0	30	14	345	99	12	32	0	0	31	2	83	0	0	0	95	0	66	61	0	42	0	0	0	20	0	37	0	0	2	2	0	24	40	4	18	0	0	0	18	10	0
mmu-miR-126a-3p.ref.t5:t.seed:0.t3:0.ad:0.mm:0	0	2	11	0	2	0	2033	0	744	0	0	92	29	2524	388	45	471	0	0	486	33	412	0	0	0	719	5	324	415	63	338	0	0	0	62	11	380	48	0	89	0	0	324	286	36	109	0	0	25	282	136	3
mmu-miR-126a-3p.ref.t5:t.seed:0.t3:cg.ad:0.mm:0	0	0	0	0	0	0	323	0	109	0	0	18	2	278	75	8	47	0	0	52	0	40	0	0	0	88	0	36	37	10	38	0	0	0	2	2	98	0	0	30	0	0	51	27	9	26	0	0	6	14	27	0
mmu-miR-126a-3p.ref.t5:t.seed:0.t3:g.ad:0.mm:0	0	0	0	0	0	0	483	0	41	0	0	16	0	185	83	11	31	0	0	48	4	45	0	0	0	94	0	27	65	2	22	0	0	0	16	2	55	0	0	0	0	0	19	33	0	12	0	0	2	35	4	0
mmu-miR-126a-3p.ref.t5:t.seed:0.t3:gcg.ad:0.mm:0	0	0	0	0	0	0	6	0	2	0	0	0	0	7	5	0	0	0	0	2	0	2	0	0	0	0	0	2	0	0	0	0	0	0	0	0	5	0	0	0	0	0	0	0	0	2	0	0	0	2	0	0
mmu-miR-126a-3p.ref.t5:tc.seed:0.t3:0.ad:0.mm:0	0	0	0	0	0	0	11	0	2	0	0	0	0	2	0	0	0	0	0	0	0	8	0	0	0	0	0	0	0	0	0	0	0	0	0	0	6	2	0	0	0	0	0	0	0	0	0	0	0	0	0	0
mmu-miR-126a-3p.ref.t5:tc.seed:0.t3:cg.ad:0.mm:0	0	0	0	0	0	0	3	0	2	0	0	0	0	0	0	0	0	0	0	0	0	0	0	0	0	0	0	0	0	0	0	0	0	0	0	0	0	0	0	0	0	0	0	0	0	0	0	0	0	0	0	0
mmu-miR-126a-3p.ref.t5:tc.seed:0.t3:g.ad:0.mm:0	0	0	0	0	0	0	3	0	0	0	0	0	0	0	2	0	0	0	0	0	0	3	0	0	0	0	0	0	0	0	0	0	0	0	0	0	0	0	0	0	0	0	0	0	0	0	0	0	0	0	0	0
mmu-miR-126a-3p.ref.t5:tcg.seed:0.t3:0.ad:0.mm:0	0	0	0	0	0	0	6	0	0	0	0	0	0	0	0	0	0	0	0	0	0	0	0	0	0	2	0	0	2	0	0	0	0	0	0	0	0	0	0	0	0	0	0	0	0	0	0	0	0	2	0	0
mmu-miR-126a-5p.iso.t5:0.seed:0.t3:0.ad:A.mm:0	0	0	40	0	3	6	3942	0	4041	0	0	342	140	736	1799	213	983	0	0	989	125	556	0	0	0	2112	169	608	1062	138	507	0	0	0	153	31	571	189	3	583	26	0	2222	1206	101	268	9	0	123	429	877	7
mmu-miR-126a-5p.iso.t5:0.seed:0.t3:0.ad:AA.mm:0	0	0	0	0	0	0	61	0	40	0	0	3	5	11	21	0	14	0	0	14	2	5	0	0	0	24	0	8	20	5	6	0	0	0	5	0	9	0	0	10	2	0	18	13	2	9	0	0	0	5	14	0
mmu-miR-126a-5p.iso.t5:0.seed:0.t3:0.ad:AAA.mm:0	0	0	0	0	0	0	4	0	5	0	0	0	0	5	6	0	0	0	0	0	0	0	0	0	0	3	0	0	2	0	0	0	0	0	0	0	0	0	0	3	0	0	13	0	0	0	0	0	0	0	5	0
mmu-miR-126a-5p.iso.t5:0.seed:0.t3:0.ad:AAC.mm:0	0	0	0	0	0	0	0	0	3	0	0	0	0	0	0	0	0	0	0	0	0	0	0	0	0	0	0	0	0	0	0	0	0	0	0	0	0	0	0	0	0	0	0	0	0	0	0	0	0	0	0	0
mmu-miR-126a-5p.iso.t5:0.seed:0.t3:0.ad:AAT.mm:0	0	0	0	0	0	0	0	0	0	0	0	0	0	0	0	0	0	0	0	0	0	0	0	0	0	0	0	0	2	0	0	0	0	0	0	0	0	0	0	0	0	0	0	0	0	2	0	0	0	0	0	0
mmu-miR-126a-5p.iso.t5:0.seed:0.t3:0.ad:AC.mm:0	0	0	0	0	0	0	7	0	0	0	0	0	0	0	4	0	2	0	0	0	0	0	0	0	0	0	0	0	0	0	0	0	0	0	0	0	0	0	0	0	0	0	2	2	0	0	0	0	0	0	0	0
mmu-miR-126a-5p.iso.t5:0.seed:0.t3:0.ad:ACT.mm:0	0	0	0	0	0	0	2	0	0	0	0	0	0	0	0	0	0	0	0	0	0	0	0	0	0	0	0	0	0	0	0	0	0	0	0	0	0	0	0	0	0	0	0	0	0	0	0	0	0	0	0	0
mmu-miR-126a-5p.iso.t5:0.seed:0.t3:0.ad:AG.mm:0	0	0	0	0	0	0	4	0	7	0	0	0	0	4	0	0	4	0	0	0	0	3	0	0	0	12	0	0	0	0	0	0	0	0	0	0	2	0	0	6	2	0	7	2	0	2	0	0	0	0	4	0
mmu-miR-126a-5p.iso.t5:0.seed:0.t3:0.ad:AGA.mm:0	0	0	0	0	0	0	0	0	0	0	0	0	0	0	0	0	0	0	0	0	0	0	0	0	0	0	0	2	0	0	0	0	0	0	0	0	0	0	0	0	0	0	0	0	0	0	0	0	0	0	3	0
mmu-miR-126a-5p.iso.t5:0.seed:0.t3:0.ad:AGT.mm:0	0	0	0	0	0	0	0	0	0	0	0	0	0	0	0	0	0	0	0	0	0	0	0	0	0	0	0	0	0	0	0	0	0	0	0	0	0	2	0	0	0	0	0	0	0	0	0	0	0	0	0	0
mmu-miR-126a-5p.iso.t5:0.seed:0.t3:0.ad:AT.mm:0	0	0	0	0	0	0	18	0	8	0	0	0	0	5	4	0	2	0	0	4	0	0	0	0	0	5	0	0	7	0	0	0	0	0	0	0	3	0	0	0	0	0	3	3	4	0	0	0	0	2	2	0
mmu-miR-126a-5p.iso.t5:0.seed:0.t3:0.ad:G.mm:0	0	0	0	0	0	0	79	0	35	0	0	21	0	15	29	0	11	0	0	17	0	7	0	0	0	57	0	8	24	5	10	0	0	0	5	0	6	20	0	24	0	0	57	34	0	0	0	0	7	13	4	0
mmu-miR-126a-5p.iso.t5:0.seed:0.t3:0.ad:GA.mm:0	0	0	0	0	0	0	3	0	5	0	0	0	0	0	2	0	0	0	0	3	0	0	0	0	0	0	0	0	0	0	0	0	0	0	0	7	2	0	0	0	0	0	0	4	0	0	0	0	0	0	0	0
mmu-miR-126a-5p.iso.t5:0.seed:0.t3:0.ad:T.mm:0	0	0	56	0	0	2	2413	0	1414	0	0	82	40	284	541	37	429	0	0	553	64	188	0	0	0	891	11	181	569	80	187	0	0	0	89	14	267	39	0	94	4	0	459	415	30	57	0	0	28	223	300	4
mmu-miR-126a-5p.iso.t5:0.seed:0.t3:0.ad:TA.mm:0	0	0	0	0	0	0	25	0	18	0	0	4	6	3	5	2	2	0	0	7	0	3	0	0	0	14	0	3	10	0	6	0	0	0	0	0	2	0	0	3	0	0	12	14	3	0	0	0	0	2	7	0
mmu-miR-126a-5p.iso.t5:0.seed:0.t3:0.ad:TAA.mm:0	0	0	0	0	0	0	3	0	2	0	0	0	0	0	0	0	0	0	0	3	0	0	0	0	0	0	0	0	0	0	0	0	0	0	0	0	0	0	0	0	0	0	0	0	0	0	0	0	0	0	0	0
mmu-miR-126a-5p.iso.t5:0.seed:0.t3:0.ad:TT.mm:0	0	0	0	0	0	0	21	0	17	0	0	0	0	3	3	0	4	0	0	6	0	0	0	0	0	5	0	5	4	0	3	0	0	0	0	0	7	0	0	3	0	0	5	2	0	2	0	0	0	5	2	0
mmu-miR-126a-5p.iso.t5:0.seed:0.t3:C.ad:0.mm:0	0	0	0	0	0	0	115	0	97	0	0	5	3	6	28	0	21	0	0	28	4	8	0	0	0	84	0	8	31	3	11	0	0	0	6	5	21	2	0	23	0	0	48	32	9	2	0	0	6	8	28	0
mmu-miR-126a-5p.iso.t5:0.seed:0.t3:C.ad:A.mm:0	0	0	0	0	0	0	0	0	0	0	0	0	0	0	0	0	0	0	0	0	0	0	0	0	0	0	0	0	0	0	0	0	0	0	0	0	0	0	0	0	0	0	2	0	0	0	0	0	0	0	0	0
mmu-miR-126a-5p.iso.t5:0.seed:0.t3:C.ad:GG.mm:0	0	0	0	0	0	0	0	0	0	0	0	0	0	0	0	0	0	0	0	0	0	0	0	0	0	0	0	0	0	0	0	0	0	0	0	0	0	0	0	2	0	0	0	0	0	0	0	0	0	0	0	0
mmu-miR-126a-5p.iso.t5:0.seed:0.t3:cg.ad:A.mm:0	0	0	0	0	0	0	66	0	10	0	0	2	0	2	9	0	7	0	0	11	0	3	0	0	0	17	0	0	14	0	2	0	0	0	2	0	4	0	0	0	0	0	9	3	0	0	0	0	0	8	2	0
mmu-miR-126a-5p.iso.t5:0.seed:0.t3:cg.ad:AA.mm:0	0	0	0	0	0	0	3	0	5	0	0	0	0	0	0	0	0	0	0	0	0	0	0	0	0	0	0	0	0	0	0	0	0	0	0	0	0	0	0	0	0	0	0	0	0	0	0	0	0	0	0	0
mmu-miR-126a-5p.iso.t5:0.seed:0.t3:cg.ad:AAA.mm:0	0	0	0	0	0	0	3	0	0	0	0	0	0	0	0	0	0	0	0	0	0	0	0	0	0	0	0	0	0	0	0	0	0	0	0	0	0	0	0	0	0	0	0	0	0	0	0	0	0	0	0	0
mmu-miR-126a-5p.iso.t5:0.seed:0.t3:cg.ad:AG.mm:0	0	0	0	0	0	0	12	0	6	0	0	0	0	0	0	0	2	0	0	0	0	0	0	0	0	5	0	0	0	0	0	0	0	0	0	0	4	0	0	0	0	0	5	6	0	0	0	0	0	0	0	0
mmu-miR-126a-5p.iso.t5:0.seed:0.t3:cg.ad:AGA.mm:0	0	0	0	0	0	0	0	0	0	0	0	0	0	2	0	0	0	0	0	0	0	0	0	0	0	0	0	0	0	0	0	0	0	0	0	0	2	0	0	0	0	0	0	0	0	0	0	0	0	0	0	0
mmu-miR-126a-5p.iso.t5:0.seed:0.t3:cg.ad:AGT.mm:0	0	0	0	0	0	0	0	0	0	0	0	0	0	0	0	0	0	0	0	0	0	0	0	0	0	0	0	0	0	0	0	0	0	0	0	0	2	0	0	0	0	0	0	0	0	0	0	0	0	0	0	0
mmu-miR-126a-5p.iso.t5:0.seed:0.t3:cg.ad:G.mm:0	0	0	0	0	0	0	2	0	2	0	0	0	0	0	0	0	0	0	0	0	0	0	0	0	0	0	0	0	2	0	0	0	0	0	0	0	0	0	0	0	0	0	0	0	0	0	0	0	0	0	0	0
mmu-miR-126a-5p.iso.t5:0.seed:0.t3:cg.ad:GA.mm:0	0	0	0	0	0	0	0	0	0	0	0	0	0	0	0	0	0	0	0	0	0	0	0	0	0	0	0	0	0	0	0	0	0	0	2	0	0	0	0	0	0	0	0	0	0	0	0	0	0	0	0	0
mmu-miR-126a-5p.iso.t5:0.seed:0.t3:cg.ad:GG.mm:0	0	0	0	0	0	0	5	0	0	0	0	0	0	3	0	0	0	0	0	0	0	2	0	0	0	11	0	0	0	0	0	0	0	0	0	0	0	0	0	0	0	0	0	3	0	2	0	0	0	0	0	0
mmu-miR-126a-5p.iso.t5:0.seed:0.t3:cg.ad:GGA.mm:0	0	0	0	0	0	0	0	0	0	0	0	0	0	0	0	0	0	0	0	0	0	0	0	0	0	2	0	0	2	0	0	0	0	0	0	0	0	0	0	0	0	0	0	0	0	0	0	0	0	0	0	0
mmu-miR-126a-5p.iso.t5:0.seed:0.t3:cg.ad:T.mm:0	0	0	0	0	0	0	0	0	0	0	0	0	0	0	0	0	0	0	0	0	0	0	0	0	0	2	0	0	0	0	2	0	0	0	0	0	0	0	0	0	0	0	0	0	0	0	0	0	0	0	0	0
mmu-miR-126a-5p.iso.t5:0.seed:0.t3:cg.ad:TG.mm:0	0	0	0	0	0	0	18	0	10	0	0	0	0	2	5	0	3	0	0	0	0	2	0	0	0	5	0	0	7	0	0	0	0	0	2	0	3	0	0	8	0	0	5	7	0	0	0	0	0	3	6	0
mmu-miR-126a-5p.iso.t5:0.seed:0.t3:cg.ad:TGA.mm:0	0	0	0	0	0	0	3	0	0	0	0	0	0	0	0	0	0	0	0	0	0	0	0	0	0	0	0	0	0	0	0	0	0	0	0	0	0	0	0	0	0	0	0	0	0	0	0	0	0	0	0	0
mmu-miR-126a-5p.iso.t5:0.seed:0.t3:cg.ad:TGC.mm:0	0	0	0	0	0	0	2	0	0	0	0	0	0	0	0	0	0	0	0	0	0	0	0	0	0	0	0	0	0	0	0	0	0	0	0	0	0	0	0	0	0	0	0	0	0	0	0	0	0	0	0	0
mmu-miR-126a-5p.iso.t5:0.seed:0.t3:cg.ad:TGG.mm:0	0	0	0	0	0	0	0	0	0	0	0	0	0	0	0	0	0	0	0	0	0	0	0	0	0	0	0	0	0	0	0	0	0	0	0	0	0	0	0	0	0	0	0	2	0	0	0	0	0	0	0	0
mmu-miR-126a-5p.iso.t5:0.seed:0.t3:cg.ad:TGT.mm:0	0	0	0	0	0	0	2	0	0	0	0	0	0	0	3	0	0	0	0	0	0	0	0	0	0	0	0	0	0	0	0	0	0	0	0	0	0	0	0	0	0	0	0	0	0	0	0	0	0	0	0	0
mmu-miR-126a-5p.iso.t5:0.seed:0.t3:CT.ad:0.mm:0	0	0	0	0	0	0	36	0	15	0	0	0	0	2	2	2	0	0	0	13	0	0	0	0	0	6	0	0	8	0	0	0	0	0	0	0	6	0	0	0	0	0	0	8	0	0	0	0	0	3	3	0
mmu-miR-126a-5p.iso.t5:0.seed:0.t3:CTG.ad:0.mm:0	0	0	5	0	0	0	0	0	31	0	0	0	0	0	0	0	4	0	0	0	0	0	0	0	0	0	0	0	0	0	0	0	0	0	0	0	4	0	0	16	0	0	19	0	0	0	0	0	0	0	4	0
mmu-miR-126a-5p.iso.t5:0.seed:0.t3:CTG.ad:AAA.mm:0	0	0	0	0	0	0	0	0	0	0	0	0	0	0	0	0	0	0	0	0	0	0	0	0	0	0	0	0	0	0	0	0	0	0	0	0	0	0	0	0	0	0	2	0	0	0	0	0	0	0	0	0
mmu-miR-126a-5p.iso.t5:0.seed:0.t3:CTG.ad:AAT.mm:0	0	0	0	0	0	0	53	0	20	0	0	3	0	8	9	0	12	0	0	8	3	6	0	0	0	6	0	2	20	0	4	0	0	0	0	0	7	0	0	0	0	0	2	14	0	0	0	0	0	4	10	0
mmu-miR-126a-5p.iso.t5:0.seed:0.t3:CTG.ad:GAA.mm:0	0	0	0	0	0	0	3	0	0	0	0	0	0	0	0	0	0	0	0	0	0	0	0	0	0	0	0	0	0	0	0	0	0	0	0	0	0	0	0	0	0	0	0	0	0	0	0	0	0	0	0	0
mmu-miR-126a-5p.iso.t5:0.seed:0.t3:CTG.ad:GAC.mm:0	0	0	0	0	0	0	0	0	2	0	0	0	0	0	0	0	0	0	0	0	0	0	0	0	0	0	0	0	0	0	0	0	0	0	0	0	0	0	0	0	0	0	0	0	0	0	0	0	0	0	0	0
mmu-miR-126a-5p.iso.t5:0.seed:0.t3:CTG.ad:GAG.mm:0	0	0	0	0	0	0	2	0	0	0	0	0	0	0	0	0	0	0	0	0	0	0	0	0	0	0	0	0	0	0	0	0	0	0	0	0	0	0	0	0	0	0	0	0	0	0	0	0	0	0	0	0
mmu-miR-126a-5p.iso.t5:0.seed:0.t3:CTG.ad:GGA.mm:0	0	0	0	0	0	0	5	0	3	0	0	0	0	0	3	0	0	0	0	0	0	0	0	0	0	3	0	0	0	0	0	0	0	0	0	0	0	0	0	0	0	0	0	0	0	0	0	0	0	0	0	0
mmu-miR-126a-5p.iso.t5:0.seed:0.t3:g.ad:A.mm:0	0	0	0	0	0	0	47	0	154	0	0	3	0	15	14	2	61	0	0	6	2	19	0	0	0	7	0	13	12	0	9	0	0	0	2	0	79	0	0	153	0	0	116	12	0	4	0	0	17	2	40	0
mmu-miR-126a-5p.iso.t5:0.seed:0.t3:g.ad:AA.mm:0	0	0	0	0	0	0	3	0	2	0	0	0	0	0	3	0	0	0	0	0	0	0	0	0	0	0	0	0	0	0	0	0	0	0	0	0	0	0	0	0	0	0	2	0	0	0	0	0	0	0	2	0
mmu-miR-126a-5p.iso.t5:0.seed:0.t3:g.ad:AG.mm:0	0	0	0	0	0	0	0	0	0	0	0	0	0	0	2	0	2	0	0	0	0	0	0	0	0	0	0	0	0	0	0	0	0	0	0	0	0	0	0	0	0	0	0	0	0	0	0	0	0	0	0	0
mmu-miR-126a-5p.iso.t5:0.seed:0.t3:g.ad:C.mm:0	0	0	0	0	0	0	20	0	56	0	0	4	0	7	4	2	17	0	0	2	0	7	0	0	0	9	0	5	3	0	2	0	0	0	0	0	26	0	0	42	0	0	36	2	0	4	0	0	14	2	16	0
mmu-miR-126a-5p.iso.t5:0.seed:0.t3:g.ad:CT.mm:0	0	0	0	0	0	0	11	0	4	0	0	0	0	0	2	0	0	0	0	0	0	0	0	0	0	5	0	2	3	0	2	0	0	0	0	0	0	0	0	0	0	0	2	7	0	0	0	0	0	2	0	0
mmu-miR-126a-5p.iso.t5:0.seed:0.t3:g.ad:T.mm:0	0	0	0	0	0	0	43	0	11	0	0	2	0	3	7	0	9	0	0	10	0	3	0	0	0	7	0	3	8	0	2	0	0	0	0	0	4	0	0	9	0	0	7	8	0	2	0	0	5	6	18	0
mmu-miR-126a-5p.iso.t5:0.seed:0.t3:g.ad:TA.mm:0	0	0	0	0	0	0	0	0	0	0	0	0	0	0	0	0	0	0	0	0	0	0	0	0	0	0	0	0	0	0	0	0	0	0	0	0	0	0	0	0	0	0	2	0	0	0	0	0	0	0	0	0
mmu-miR-126a-5p.iso.t5:0.seed:0.t3:g.ad:TT.mm:0	0	0	0	0	0	0	2	0	0	0	0	0	0	0	0	0	0	0	0	0	0	0	0	0	0	0	0	0	0	0	0	0	0	0	0	0	0	0	0	0	0	0	0	0	0	0	0	0	0	0	0	0
mmu-miR-126a-5p.iso.t5:0.seed:0.t3:gcg.ad:ACG.mm:0	0	0	0	0	0	0	38	0	5	0	0	0	0	2	6	2	8	0	0	8	0	6	0	0	0	5	0	0	6	0	0	0	0	0	0	0	0	0	0	0	0	0	4	5	0	2	0	0	0	9	4	0
mmu-miR-126a-5p.iso.t5:0.seed:0.t3:gcg.ad:CCG.mm:0	0	0	0	0	0	0	2	0	0	0	0	0	0	0	0	0	0	0	0	0	0	0	0	0	0	0	0	0	3	0	0	0	0	0	0	0	0	0	0	0	0	0	0	0	0	0	0	0	0	0	0	0
mmu-miR-126a-5p.iso.t5:0.seed:0.t3:gcg.ad:T.mm:0	0	0	0	0	0	0	2	0	0	0	0	0	0	0	0	0	0	0	0	0	0	0	0	0	0	0	0	0	0	0	0	0	0	0	0	0	0	0	0	0	0	0	0	0	0	0	0	0	0	0	0	0
mmu-miR-126a-5p.iso.t5:0.seed:0.t3:gcg.ad:TCG.mm:0	0	0	0	0	0	0	63	0	17	0	0	4	8	9	39	7	29	0	0	24	9	13	0	0	0	11	0	4	33	6	7	0	0	0	6	0	5	2	0	11	0	0	3	10	2	6	0	0	0	15	3	0
mmu-miR-126a-5p.iso.t5:A.seed:0.t3:0.ad:0.mm:0	0	0	0	0	0	0	11	0	4	0	0	0	0	0	0	0	0	0	0	0	0	0	0	0	0	0	0	0	5	0	0	0	0	0	0	0	0	0	0	0	0	0	0	0	0	2	0	0	0	0	0	0
mmu-miR-126a-5p.iso.t5:A.seed:0.t3:0.ad:T.mm:0	0	0	0	0	0	0	2	0	0	0	0	0	0	0	0	0	0	0	0	0	0	0	0	0	0	0	0	0	0	0	0	0	0	0	0	0	0	0	0	0	0	0	0	0	0	0	0	0	0	0	0	0
mmu-miR-126a-5p.iso.t5:c.seed:0.t3:0.ad:A.mm:0	0	0	0	0	0	0	5	0	0	0	0	0	0	0	2	0	2	0	0	5	0	0	0	0	0	0	0	2	0	0	0	0	0	0	0	0	0	0	0	0	0	0	3	0	0	0	0	0	0	0	2	0
mmu-miR-126a-5p.iso.t5:c.seed:0.t3:0.ad:T.mm:0	0	0	0	0	0	0	2	0	0	0	0	0	0	0	2	0	0	0	0	2	0	0	0	0	0	3	0	0	0	0	0	0	0	0	0	0	0	0	0	0	0	0	0	0	0	0	0	0	0	0	0	0
mmu-miR-126a-5p.iso.t5:c.seed:0.t3:C.ad:0.mm:0	0	0	0	0	0	0	2	0	0	0	0	0	0	2	0	0	0	0	0	0	0	0	0	0	0	0	0	0	0	0	0	0	0	0	0	0	0	0	0	0	0	0	0	0	0	0	0	0	0	0	0	0
mmu-miR-126a-5p.iso.t5:c.seed:0.t3:CT.ad:0.mm:0	0	0	0	0	0	0	0	0	0	0	0	0	0	3	0	0	0	0	0	0	0	0	0	0	0	0	0	0	2	0	0	0	0	0	0	0	2	0	0	0	0	0	0	2	0	0	0	0	0	0	0	0
mmu-miR-126a-5p.iso.t5:c.seed:0.t3:g.ad:CT.mm:0	0	0	0	0	0	0	0	0	0	0	0	0	0	0	2	0	0	0	0	0	0	0	0	0	0	0	0	0	0	0	0	0	0	0	0	0	0	0	0	0	0	0	0	0	0	0	0	0	0	0	0	0
mmu-miR-126a-5p.iso.t5:c.seed:0.t3:gcg.ad:TCG.mm:0	0	0	0	0	0	0	0	0	2	0	0	0	0	0	0	0	0	0	0	0	0	0	0	0	0	0	0	0	0	0	0	0	0	0	0	0	0	0	0	0	0	0	0	0	0	0	0	0	0	0	0	0
mmu-miR-126a-5p.iso.t5:ca.seed:0.t3:0.ad:A.mm:0	0	0	0	0	0	0	2	0	0	0	0	0	0	0	0	0	0	0	0	0	0	0	0	0	0	0	0	0	0	0	0	0	0	0	0	0	0	0	0	0	0	0	0	0	0	0	0	0	0	0	0	0
mmu-miR-126a-5p.iso.t5:ca.seed:0.t3:0.ad:T.mm:0	0	0	0	0	0	0	0	0	3	0	0	0	0	0	0	0	0	0	0	0	0	0	0	0	0	0	0	0	0	0	0	0	0	0	0	0	0	0	0	0	0	0	0	0	0	0	0	0	0	0	0	0
mmu-miR-126a-5p.iso.t5:ca.seed:0.t3:CT.ad:0.mm:0	0	0	0	0	0	0	0	0	0	0	0	0	0	5	0	0	0	0	0	0	0	0	0	0	0	0	0	0	0	0	0	0	0	0	0	0	0	0	0	0	0	0	0	0	0	0	0	0	0	0	0	0
mmu-miR-126a-5p.iso.t5:ca.seed:0.t3:CT.ad:A.mm:0	0	0	0	0	0	0	0	0	0	0	0	0	0	0	0	0	0	0	0	0	0	0	0	0	0	0	0	0	0	0	0	0	0	0	0	0	0	0	0	0	0	0	0	5	0	0	0	0	0	0	0	0
mmu-miR-126a-5p.iso.t5:ca.seed:0.t3:CTG.ad:0.mm:0	0	0	0	0	0	0	2	0	0	0	0	0	0	0	0	0	0	0	0	0	0	0	0	0	0	0	0	0	0	0	0	0	0	0	0	0	0	0	0	0	0	0	0	0	0	0	0	0	0	0	0	0
mmu-miR-126a-5p.iso.t5:cat.seed:0.t3:0.ad:A.mm:0	0	0	0	0	0	0	8	0	2	0	0	0	0	0	5	0	0	0	0	3	0	0	0	0	0	4	0	0	4	0	0	0	0	0	0	0	0	0	0	0	0	0	0	0	0	0	0	0	0	0	0	0
mmu-miR-126a-5p.iso.t5:cat.seed:0.t3:0.ad:AT.mm:0	0	0	0	0	0	0	2	0	0	0	0	0	0	0	0	0	0	0	0	0	0	0	0	0	0	0	0	0	0	0	0	0	0	0	0	0	0	0	0	0	0	0	0	0	0	0	0	0	0	0	0	0
mmu-miR-126a-5p.iso.t5:cat.seed:0.t3:0.ad:T.mm:0	0	0	0	0	0	0	4	0	3	0	0	0	0	0	0	0	0	0	0	0	0	0	0	0	0	0	0	0	2	0	0	0	0	0	0	0	0	0	0	0	0	0	0	0	0	0	0	0	0	0	0	0
mmu-miR-126a-5p.iso.t5:cat.seed:0.t3:g.ad:CA.mm:0	0	0	0	0	0	0	2	0	0	0	0	0	0	0	0	0	0	0	0	0	0	0	0	0	0	0	0	0	0	0	0	0	0	0	0	0	0	0	0	0	0	0	0	0	0	0	0	0	0	0	0	0
mmu-miR-126a-5p.ref.t5:0.seed:0.t3:0.ad:0.mm:0	27	43	575	7	0	46	95260	14	31913	2	3	4308	2325	9515	21908	2915	18738	0	0	22068	4406	11449	8	10	3	48520	1518	9973	25672	4618	9892	4	0	0	2414	663	10185	2451	35	5943	286	5	17938	35894	2694	4317	126	2	1473	12918	8911	95
mmu-miR-126a-5p.ref.t5:0.seed:0.t3:cg.ad:0.mm:0	0	0	8	0	0	0	2589	0	288	0	0	79	38	101	360	26	241	0	0	431	41	147	0	0	0	687	23	124	411	49	113	0	0	0	38	5	134	17	0	52	0	0	156	327	32	42	0	0	12	170	80	0
mmu-miR-126a-5p.ref.t5:0.seed:0.t3:g.ad:0.mm:0	11	0	0	0	0	0	1391	0	282	0	2	51	9	79	243	15	109	0	0	245	21	61	0	0	0	379	8	47	274	26	38	0	0	0	15	2	42	9	0	33	0	0	126	201	21	15	0	0	7	119	89	0
mmu-miR-126a-5p.ref.t5:0.seed:0.t3:gcg.ad:0.mm:0	0	0	0	0	0	0	76	0	4	0	0	2	2	0	19	0	8	0	0	13	0	0	0	0	0	16	7	2	10	4	2	0	0	0	4	0	0	3	0	2	0	0	4	5	0	0	0	0	0	8	2	0
mmu-miR-126a-5p.ref.t5:c.seed:0.t3:0.ad:0.mm:0	0	0	0	0	0	0	130	0	44	0	0	0	3	9	41	7	16	0	0	29	6	5	0	0	2	58	0	11	52	3	8	0	0	0	0	0	8	2	0	3	2	0	13	59	5	8	0	0	4	17	10	0
mmu-miR-126a-5p.ref.t5:c.seed:0.t3:cg.ad:0.mm:0	0	0	0	0	0	0	0	0	0	0	0	0	0	0	3	0	0	0	0	2	0	0	0	0	0	0	0	0	0	0	0	0	0	0	0	0	0	0	0	0	0	0	0	0	0	0	0	0	0	0	0	0
mmu-miR-126a-5p.ref.t5:c.seed:0.t3:g.ad:0.mm:0	0	0	0	0	0	0	0	0	0	0	0	0	0	0	0	0	0	0	0	0	0	0	0	0	0	3	0	0	0	0	0	0	0	0	0	0	0	0	0	0	0	0	0	0	0	0	0	0	0	0	0	0
mmu-miR-126a-5p.ref.t5:ca.seed:0.t3:0.ad:0.mm:0	0	0	0	0	0	0	52	0	17	0	0	7	0	12	7	10	6	0	0	23	0	0	0	0	0	31	0	0	24	2	0	0	0	0	0	2	7	3	0	0	0	0	0	13	4	4	0	0	0	3	0	0
mmu-miR-126a-5p.ref.t5:ca.seed:0.t3:g.ad:0.mm:0	0	0	0	0	0	0	2	0	0	0	0	0	0	0	0	0	0	0	0	0	0	0	0	0	0	0	0	0	0	0	0	0	0	0	0	0	0	0	0	0	0	0	0	0	0	0	0	0	0	0	0	0
mmu-miR-126a-5p.ref.t5:cat.seed:0.t3:0.ad:0.mm:0	0	0	0	0	0	0	216	0	23	0	0	12	10	27	84	13	6	0	0	62	15	8	0	0	0	67	0	6	72	10	5	0	0	0	7	0	10	0	0	0	0	0	10	34	8	0	2	0	0	52	9	0
mmu-miR-127-3p.iso.t5:0.seed:0.t3:0.ad:A.mm:0	0	0	2	0	0	0	16	0	6	0	0	4	6	30	19	6	4	0	0	31	0	15	0	0	0	16	4	7	4	2	7	0	0	0	0	0	2	0	0	3	3	0	0	1343	131	24	11	0	5	97	52	0
mmu-miR-127-3p.iso.t5:0.seed:0.t3:0.ad:AA.mm:0	0	0	0	0	0	0	3	0	0	0	0	0	0	5	0	0	0	0	0	8	0	2	0	0	0	0	0	0	4	0	0	0	0	0	0	0	0	0	0	0	0	0	0	554	75	5	9	0	0	64	10	0
mmu-miR-127-3p.iso.t5:0.seed:0.t3:0.ad:AAA.mm:0	0	0	0	0	0	0	2	0	0	0	0	0	0	0	2	0	0	0	0	0	0	0	0	0	0	0	0	0	0	0	0	0	0	0	0	0	0	0	0	0	0	0	0	200	17	0	5	0	0	24	3	0
mmu-miR-127-3p.iso.t5:0.seed:0.t3:0.ad:AAC.mm:0	0	0	0	0	0	0	0	0	0	0	0	0	0	0	0	0	0	0	0	0	0	0	0	0	0	0	0	0	0	0	0	0	0	0	0	0	0	0	0	0	0	0	0	8	0	0	0	0	0	0	0	0
mmu-miR-127-3p.iso.t5:0.seed:0.t3:0.ad:AAG.mm:0	0	0	0	0	0	0	0	0	0	0	0	0	0	0	0	0	0	0	0	0	0	0	0	0	0	0	0	0	0	0	0	0	0	0	0	0	0	0	0	0	0	0	0	29	2	0	0	0	0	6	0	0
mmu-miR-127-3p.iso.t5:0.seed:0.t3:0.ad:AAT.mm:0	0	0	0	0	0	0	0	0	0	0	0	0	0	0	0	0	0	0	0	2	0	0	0	0	0	0	0	0	0	0	0	0	0	0	0	0	0	0	0	0	0	0	0	109	5	0	9	0	0	18	3	0
mmu-miR-127-3p.iso.t5:0.seed:0.t3:0.ad:AC.mm:0	0	0	0	0	0	0	0	0	0	0	0	0	0	0	0	0	0	0	0	0	0	0	0	0	0	0	0	0	0	0	0	0	0	0	0	0	0	0	0	0	0	0	0	64	13	0	0	0	0	5	3	0
mmu-miR-127-3p.iso.t5:0.seed:0.t3:0.ad:ACA.mm:0	0	0	0	0	0	0	0	0	0	0	0	0	0	0	0	0	0	0	0	0	0	0	0	0	0	0	0	0	0	0	0	0	0	0	0	0	0	0	0	0	0	0	0	25	0	0	0	0	0	0	0	0
mmu-miR-127-3p.iso.t5:0.seed:0.t3:0.ad:ACT.mm:0	0	0	0	0	0	0	0	0	0	0	0	0	0	0	0	0	0	0	0	0	0	0	0	0	0	0	0	0	0	0	0	0	0	0	0	0	0	0	0	0	0	0	0	6	2	0	2	0	0	0	0	0
mmu-miR-127-3p.iso.t5:0.seed:0.t3:0.ad:AG.mm:0	0	0	0	0	0	0	0	0	0	0	0	0	0	0	0	3	0	0	0	0	0	0	0	0	0	0	0	0	0	0	0	0	0	0	0	0	0	0	0	0	0	0	0	134	17	5	3	0	0	9	9	3
mmu-miR-127-3p.iso.t5:0.seed:0.t3:0.ad:AGA.mm:0	0	0	0	0	0	0	0	0	0	0	0	0	0	0	0	0	0	0	0	0	0	0	0	0	0	0	0	0	0	0	0	0	0	0	0	0	0	0	0	0	0	0	0	28	11	2	3	0	0	3	3	0
mmu-miR-127-3p.iso.t5:0.seed:0.t3:0.ad:AGT.mm:0	0	0	0	0	0	0	0	0	0	0	0	0	0	0	0	0	0	0	0	0	0	0	0	0	0	0	0	0	0	0	0	0	0	0	0	0	0	0	0	0	0	0	0	12	0	0	0	0	0	0	3	0
mmu-miR-127-3p.iso.t5:0.seed:0.t3:0.ad:AT.mm:0	0	0	0	0	0	2	27	0	4	0	0	10	2	46	17	4	3	0	0	54	13	16	0	0	0	19	0	3	10	0	7	0	0	0	0	0	2	3	0	0	0	0	0	2433	263	40	59	0	4	221	17	0
mmu-miR-127-3p.iso.t5:0.seed:0.t3:0.ad:ATA.mm:0	0	0	0	0	0	0	0	0	0	0	0	0	0	0	0	0	0	0	0	0	0	0	0	0	0	0	0	0	0	0	0	0	0	0	0	0	0	0	0	0	0	0	0	95	21	2	0	0	0	3	4	0
mmu-miR-127-3p.iso.t5:0.seed:0.t3:0.ad:ATC.mm:0	0	0	0	0	0	0	0	0	0	0	0	0	0	0	0	0	0	0	0	0	0	0	0	0	0	0	0	0	0	0	0	0	0	0	0	0	0	0	0	0	0	0	0	0	2	0	0	0	2	0	0	0
mmu-miR-127-3p.iso.t5:0.seed:0.t3:0.ad:ATG.mm:0	0	0	0	0	0	0	0	0	0	0	0	0	0	0	0	0	0	0	0	0	0	0	0	0	0	0	0	0	0	0	0	0	0	0	0	0	0	0	0	0	0	0	0	2	0	0	0	0	0	0	0	0
mmu-miR-127-3p.iso.t5:0.seed:0.t3:0.ad:ATT.mm:0	0	0	0	0	0	0	0	0	0	0	0	0	0	5	0	0	0	0	0	6	2	0	0	0	0	0	0	0	0	0	2	0	0	0	0	0	0	0	0	0	0	0	0	191	36	2	2	0	0	12	3	0
mmu-miR-127-3p.iso.t5:0.seed:0.t3:0.ad:C.mm:0	0	0	0	0	0	0	2	0	0	0	0	0	0	4	0	0	2	0	0	0	0	5	0	0	0	0	0	0	0	0	0	0	0	0	0	0	0	0	0	0	0	0	0	42	9	0	0	0	2	6	2	0
mmu-miR-127-3p.iso.t5:0.seed:0.t3:0.ad:CA.mm:0	0	0	0	0	0	0	0	0	0	0	0	0	0	0	0	0	0	0	0	0	0	0	0	0	0	0	0	0	0	0	0	0	0	0	0	0	0	0	0	0	0	0	0	5	0	0	0	0	0	0	0	0
mmu-miR-127-3p.iso.t5:0.seed:0.t3:0.ad:CAT.mm:0	0	0	0	0	0	0	0	0	0	0	0	0	0	0	0	0	0	0	0	0	0	0	0	0	0	0	0	0	0	0	0	0	0	0	0	0	0	0	0	0	0	0	0	4	0	0	0	0	0	0	0	0
mmu-miR-127-3p.iso.t5:0.seed:0.t3:0.ad:CCT.mm:0	0	0	0	0	0	0	0	0	0	0	0	0	0	0	0	0	0	0	0	0	0	0	0	0	0	0	0	0	0	0	0	0	0	0	0	0	0	0	0	0	0	0	0	2	0	0	0	0	0	0	0	0
mmu-miR-127-3p.iso.t5:0.seed:0.t3:0.ad:CT.mm:0	0	0	0	0	0	0	2	0	0	0	0	0	0	0	0	0	0	0	0	0	0	0	0	0	0	3	0	0	0	0	0	0	0	0	0	0	0	0	0	0	0	0	0	18	4	0	0	0	0	3	0	0
mmu-miR-127-3p.iso.t5:0.seed:0.t3:0.ad:CTT.mm:0	0	0	0	0	0	0	0	0	0	0	0	0	0	0	0	0	0	0	0	0	0	0	0	0	0	0	0	0	0	0	0	0	0	0	0	0	0	0	0	0	0	0	0	6	0	0	0	0	0	0	0	0
mmu-miR-127-3p.iso.t5:0.seed:0.t3:0.ad:T.mm:0	2	2	6	0	0	0	269	0	30	0	0	44	17	346	121	9	23	0	0	340	41	97	5	0	0	184	29	40	69	5	62	0	0	0	11	11	32	9	10	7	29	0	19	7198	839	290	163	6	60	904	190	3
mmu-miR-127-3p.iso.t5:0.seed:0.t3:0.ad:TA.mm:0	0	0	0	0	0	0	2	0	0	0	0	0	0	2	0	0	0	0	0	0	0	0	0	0	0	2	0	0	0	0	0	0	0	0	0	0	0	0	0	0	0	0	0	122	18	0	0	0	0	28	2	0
mmu-miR-127-3p.iso.t5:0.seed:0.t3:0.ad:TAA.mm:0	0	0	0	0	0	0	3	0	0	0	0	0	0	0	0	0	0	0	0	5	0	0	0	0	0	6	0	0	0	0	0	0	0	0	0	0	0	0	0	0	0	0	0	129	6	0	0	0	0	20	0	0
mmu-miR-127-3p.iso.t5:0.seed:0.t3:0.ad:TAC.mm:0	0	0	0	0	0	0	0	0	0	0	0	0	0	0	0	0	0	0	0	0	0	0	0	0	0	0	0	0	0	0	0	0	0	0	0	0	0	0	0	0	0	0	0	3	3	0	0	0	0	0	0	0
mmu-miR-127-3p.iso.t5:0.seed:0.t3:0.ad:TAG.mm:0	0	0	0	0	0	0	0	0	0	0	0	0	0	0	0	0	0	0	0	0	0	0	0	0	0	0	0	0	0	0	0	0	0	0	0	0	0	0	0	0	0	0	0	8	0	0	0	0	0	0	0	0
mmu-miR-127-3p.iso.t5:0.seed:0.t3:0.ad:TAT.mm:0	0	0	0	0	0	0	8	0	0	0	0	0	0	4	0	0	0	0	0	8	0	0	0	0	0	0	0	0	0	0	0	0	0	0	0	0	0	0	0	0	0	0	0	231	15	6	0	0	0	34	5	0
mmu-miR-127-3p.iso.t5:0.seed:0.t3:0.ad:TC.mm:0	0	0	0	0	0	0	0	0	0	0	0	0	0	2	0	0	0	0	0	0	0	0	0	0	0	0	0	0	0	0	0	0	0	0	0	0	0	0	0	0	0	0	0	39	6	0	0	0	0	0	0	0
mmu-miR-127-3p.iso.t5:0.seed:0.t3:0.ad:TCA.mm:0	0	0	0	0	0	0	0	0	0	0	0	0	0	0	0	0	0	0	0	0	0	0	0	0	0	0	0	0	0	0	0	0	0	0	0	0	0	0	0	0	0	0	0	7	0	0	0	0	0	0	0	0
mmu-miR-127-3p.iso.t5:0.seed:0.t3:0.ad:TCT.mm:0	0	0	0	0	0	0	2	0	0	0	0	0	0	0	0	0	0	0	0	0	0	0	0	0	0	0	0	0	0	0	0	0	0	0	0	0	0	0	0	0	0	0	0	18	5	0	0	0	0	5	0	0
mmu-miR-127-3p.iso.t5:0.seed:0.t3:0.ad:TG.mm:0	0	0	0	0	0	0	0	0	0	0	0	0	0	2	0	0	0	0	0	0	0	0	0	0	0	0	0	0	0	0	0	0	0	0	0	0	0	0	0	0	0	0	0	30	3	0	0	0	0	0	0	0
mmu-miR-127-3p.iso.t5:0.seed:0.t3:0.ad:TGA.mm:0	0	0	0	0	0	0	0	0	0	0	0	0	0	0	0	0	0	0	0	0	0	0	0	0	0	0	0	0	0	0	0	0	0	0	0	0	0	0	0	0	0	0	0	11	0	0	0	0	0	2	0	0
mmu-miR-127-3p.iso.t5:0.seed:0.t3:0.ad:TGT.mm:0	0	0	0	0	0	0	3	0	0	0	0	0	0	0	0	0	0	0	0	3	0	0	0	0	0	0	0	0	0	0	0	0	0	0	0	0	0	0	0	0	0	0	0	6	0	0	0	0	0	3	0	0
mmu-miR-127-3p.iso.t5:0.seed:0.t3:0.ad:TT.mm:0	0	0	7	0	0	0	71	0	2	0	0	10	2	71	39	2	4	0	0	130	18	14	0	0	0	69	7	9	24	0	10	0	0	0	5	3	5	10	0	2	6	0	3	2036	264	52	18	0	9	350	26	0
mmu-miR-127-3p.iso.t5:0.seed:0.t3:0.ad:TTA.mm:0	0	0	0	0	0	0	0	0	0	0	0	0	0	0	0	0	0	0	0	5	0	2	0	0	0	0	0	0	0	0	0	0	0	0	0	0	0	0	0	0	0	0	0	52	2	0	0	0	2	4	2	0
mmu-miR-127-3p.iso.t5:0.seed:0.t3:0.ad:TTC.mm:0	0	0	0	0	0	0	0	0	0	0	0	0	0	0	0	0	0	0	0	0	0	0	0	0	0	0	0	0	0	0	0	0	0	0	0	0	0	0	0	0	0	0	0	17	0	0	0	0	0	0	0	0
mmu-miR-127-3p.iso.t5:0.seed:0.t3:0.ad:TTG.mm:0	0	0	0	0	0	0	0	0	0	0	0	0	0	0	0	0	0	0	0	0	0	0	0	0	0	0	0	0	0	0	0	0	0	0	0	0	0	0	0	0	0	0	0	4	0	0	0	0	0	0	0	0
mmu-miR-127-3p.iso.t5:0.seed:0.t3:0.ad:TTT.mm:0	0	0	0	0	0	0	12	0	0	0	0	0	0	7	18	6	0	0	0	21	5	5	0	0	0	5	0	0	2	0	0	0	0	0	0	0	0	2	0	0	0	0	0	286	30	4	0	0	0	52	15	0
mmu-miR-127-3p.iso.t5:0.seed:0.t3:ct.ad:A.mm:0	0	0	0	0	0	2	52	0	7	0	0	4	5	69	22	2	6	0	0	94	13	16	0	0	0	21	0	9	19	0	12	0	0	0	5	4	5	9	0	0	0	0	3	593	56	19	0	0	19	157	42	0
mmu-miR-127-3p.iso.t5:0.seed:0.t3:ct.ad:AA.mm:0	0	0	0	0	0	0	17	0	4	0	0	0	0	29	6	0	4	0	0	26	4	7	0	0	0	12	0	2	9	2	4	0	0	0	0	0	0	0	0	0	0	0	0	287	30	15	3	0	5	36	8	0
mmu-miR-127-3p.iso.t5:0.seed:0.t3:ct.ad:AAA.mm:0	0	0	0	0	0	0	0	0	0	0	0	0	0	3	0	0	0	0	0	0	0	0	0	0	0	0	0	0	0	0	0	0	0	0	0	0	0	0	0	0	0	0	0	34	3	5	0	0	0	7	0	0
mmu-miR-127-3p.iso.t5:0.seed:0.t3:ct.ad:AAG.mm:0	0	0	0	0	0	0	0	0	0	0	0	0	0	0	0	0	0	0	0	0	0	0	0	0	0	0	0	0	0	0	0	0	0	0	0	0	0	0	0	0	0	0	0	7	0	0	0	0	0	0	0	0
mmu-miR-127-3p.iso.t5:0.seed:0.t3:ct.ad:AAT.mm:0	0	0	0	0	0	0	2	0	0	0	0	0	0	3	0	0	0	0	0	0	0	0	0	0	0	0	0	0	0	0	0	0	0	0	0	0	2	0	0	0	0	0	0	32	2	0	0	0	0	2	0	0
mmu-miR-127-3p.iso.t5:0.seed:0.t3:ct.ad:AC.mm:0	0	0	0	0	0	0	0	0	0	0	0	0	0	0	0	0	0	0	0	0	0	0	0	0	0	0	0	0	0	0	0	0	0	0	0	0	0	0	0	0	0	0	0	2	0	0	0	0	0	0	2	0
mmu-miR-127-3p.iso.t5:0.seed:0.t3:ct.ad:ACT.mm:0	0	0	0	0	0	0	0	0	0	0	0	0	0	0	0	0	0	0	0	0	0	0	0	0	0	0	0	0	0	0	0	0	0	0	0	0	0	0	0	0	0	0	0	3	0	0	0	0	0	0	0	0
mmu-miR-127-3p.iso.t5:0.seed:0.t3:ct.ad:AG.mm:0	0	0	0	0	0	0	0	0	0	0	0	0	0	0	0	0	0	0	0	0	0	0	0	0	0	0	0	0	0	0	0	0	0	0	0	0	0	0	0	0	0	0	0	11	0	0	0	0	0	0	0	0
mmu-miR-127-3p.iso.t5:0.seed:0.t3:ct.ad:AGA.mm:0	0	0	0	0	0	0	0	0	0	0	0	0	0	0	0	0	0	0	0	0	0	0	0	0	0	0	0	0	0	0	0	0	0	0	0	0	0	0	0	0	0	0	0	5	0	0	0	0	0	0	0	0
mmu-miR-127-3p.iso.t5:0.seed:0.t3:ct.ad:AT.mm:0	0	0	0	0	0	0	8	0	0	0	0	0	3	5	0	0	0	0	0	19	0	3	0	0	0	2	0	0	2	0	0	0	0	0	0	0	0	0	0	0	0	0	0	79	12	0	0	0	2	14	8	0
mmu-miR-127-3p.iso.t5:0.seed:0.t3:ct.ad:ATA.mm:0	0	0	0	0	0	0	0	0	0	0	0	0	0	0	0	0	0	0	0	0	0	0	0	0	0	0	0	0	0	0	0	0	0	0	0	0	0	0	0	0	0	0	0	3	0	0	0	0	0	0	0	0
mmu-miR-127-3p.iso.t5:0.seed:0.t3:ct.ad:ATT.mm:0	0	0	0	0	0	0	0	0	0	0	0	0	0	0	0	0	0	0	0	0	0	0	0	0	0	0	0	0	0	0	0	0	0	0	0	0	0	0	0	0	0	0	0	4	2	0	0	0	0	5	0	0
mmu-miR-127-3p.iso.t5:0.seed:0.t3:ct.ad:G.mm:0	0	0	0	0	0	0	4	0	0	0	0	0	0	0	0	0	0	0	0	0	0	0	0	0	0	0	0	0	0	0	0	0	0	0	0	0	0	0	0	0	0	0	0	8	2	0	0	0	0	0	0	0
mmu-miR-127-3p.iso.t5:0.seed:0.t3:ct.ad:GA.mm:0	0	0	0	0	0	0	0	0	0	0	0	0	0	0	0	0	0	0	0	0	0	0	0	0	0	0	0	0	0	0	0	0	0	0	0	0	0	0	0	0	0	0	0	12	0	0	0	0	0	0	0	0
mmu-miR-127-3p.iso.t5:0.seed:0.t3:ct.ad:GAA.mm:0	0	0	0	0	0	0	0	0	0	0	0	0	0	0	0	0	0	0	0	0	0	0	0	0	0	0	0	0	0	0	0	0	0	0	0	0	0	0	0	0	0	0	0	4	0	0	0	0	0	0	0	0
mmu-miR-127-3p.iso.t5:0.seed:0.t3:ct.ad:GGA.mm:0	0	0	0	0	0	0	0	0	0	0	0	0	0	0	0	0	0	0	0	0	0	0	0	0	0	0	0	0	0	0	0	0	0	0	0	0	0	0	0	0	0	0	0	2	0	0	0	0	0	0	0	0
mmu-miR-127-3p.iso.t5:0.seed:0.t3:ct.ad:GT.mm:0	0	0	0	0	0	0	0	0	0	0	0	0	0	0	0	0	0	0	0	0	0	0	0	0	0	0	0	0	0	0	0	0	0	0	0	0	0	0	0	0	0	0	0	2	0	0	0	0	0	2	0	0
mmu-miR-127-3p.iso.t5:0.seed:0.t3:ct.ad:T.mm:0	0	0	0	0	0	0	32	0	6	0	0	3	2	30	10	0	0	0	0	54	7	11	0	0	0	14	0	7	7	0	5	0	0	0	0	0	3	0	0	0	0	0	2	350	32	17	0	0	5	89	25	0
mmu-miR-127-3p.iso.t5:0.seed:0.t3:ct.ad:TA.mm:0	0	0	0	0	0	0	2	0	0	0	0	0	0	16	0	0	0	0	0	2	5	10	0	0	3	4	0	0	0	0	11	0	0	0	0	0	0	0	0	0	0	0	2	280	76	34	0	0	7	18	33	0
mmu-miR-127-3p.iso.t5:0.seed:0.t3:ct.ad:TAA.mm:0	0	0	0	0	0	0	0	0	0	0	0	0	0	0	0	0	0	0	0	0	0	0	0	0	0	0	0	3	2	0	0	0	0	0	0	0	0	0	0	0	0	0	0	60	4	4	0	0	0	5	0	0
mmu-miR-127-3p.iso.t5:0.seed:0.t3:ct.ad:TAC.mm:0	0	0	0	0	0	0	0	0	0	0	0	0	0	0	0	0	0	0	0	0	0	0	0	0	0	0	0	0	0	0	0	0	0	0	0	0	0	0	0	0	0	0	0	5	0	0	0	0	0	0	2	0
mmu-miR-127-3p.iso.t5:0.seed:0.t3:ct.ad:TAG.mm:0	0	0	0	0	0	0	0	0	0	0	0	0	0	0	0	0	0	0	0	0	0	0	0	0	0	0	0	0	0	0	0	0	0	0	0	0	0	0	0	0	0	0	0	9	0	0	0	0	0	0	0	0
mmu-miR-127-3p.iso.t5:0.seed:0.t3:ct.ad:TAT.mm:0	0	0	0	0	0	0	0	0	0	0	0	0	0	5	0	0	0	0	0	3	0	0	0	0	0	0	0	2	0	0	0	0	0	0	0	0	0	0	0	0	0	0	0	58	3	6	2	0	3	4	5	0
mmu-miR-127-3p.iso.t5:0.seed:0.t3:ct.ad:TC.mm:0	0	0	0	0	0	0	0	0	0	0	0	0	0	0	0	0	0	0	0	0	0	0	0	0	0	0	0	0	0	0	0	0	0	0	0	0	0	0	0	0	0	0	0	2	4	0	0	0	0	0	0	0
mmu-miR-127-3p.iso.t5:0.seed:0.t3:ct.ad:TCG.mm:0	0	0	0	0	0	0	0	0	0	0	0	0	0	0	0	0	0	0	0	0	0	0	0	0	0	0	0	0	0	0	0	0	0	0	0	0	0	0	0	0	0	0	0	0	3	0	0	0	0	0	0	0
mmu-miR-127-3p.iso.t5:0.seed:0.t3:ct.ad:TG.mm:0	0	0	0	0	0	0	0	0	0	0	0	0	0	2	3	0	0	0	0	0	0	0	0	0	0	3	0	0	0	0	0	0	0	0	0	0	0	0	0	0	0	0	0	2	0	0	0	0	0	3	0	0
mmu-miR-127-3p.iso.t5:0.seed:0.t3:ct.ad:TT.mm:0	0	0	2	0	0	0	12	0	0	0	0	6	0	43	8	0	3	0	0	45	5	12	0	0	0	6	0	2	9	3	10	0	0	0	2	0	2	0	0	0	0	0	3	648	78	24	0	0	3	63	19	2
mmu-miR-127-3p.iso.t5:0.seed:0.t3:ct.ad:TTA.mm:0	0	0	0	0	0	0	0	0	0	0	0	0	0	0	0	0	0	0	0	0	0	0	0	0	0	0	0	0	0	0	0	0	0	0	0	0	0	0	0	0	0	0	0	7	0	0	0	0	0	0	0	0
mmu-miR-127-3p.iso.t5:0.seed:0.t3:ct.ad:TTC.mm:0	0	0	0	0	0	0	0	0	0	0	0	0	0	0	0	0	0	0	0	0	0	0	0	0	0	0	0	0	0	0	0	0	0	0	0	0	0	0	0	0	0	0	0	3	0	0	0	0	0	0	0	0
mmu-miR-127-3p.iso.t5:0.seed:0.t3:ct.ad:TTT.mm:0	0	0	0	0	0	0	0	0	0	0	0	0	0	0	0	0	0	0	0	2	0	0	0	0	0	0	0	0	0	0	0	0	0	0	0	0	0	0	0	0	0	0	0	29	9	3	0	0	0	0	2	0
mmu-miR-127-3p.iso.t5:0.seed:0.t3:G.ad:0.mm:0	0	0	0	0	0	0	4	0	0	0	0	0	0	7	0	0	0	0	0	2	0	2	0	0	0	8	0	0	0	0	3	0	0	0	0	0	0	0	0	0	0	0	0	108	5	3	0	0	0	21	3	0
mmu-miR-127-3p.iso.t5:0.seed:0.t3:G.ad:A.mm:0	0	0	0	0	0	0	0	0	0	0	0	0	0	2	0	0	0	0	0	3	0	0	0	0	0	0	0	0	0	0	0	0	0	0	0	0	0	0	0	0	0	0	0	45	5	0	3	0	0	4	0	0
mmu-miR-127-3p.iso.t5:0.seed:0.t3:G.ad:AA.mm:0	0	0	0	0	0	0	0	0	0	0	0	0	0	0	0	0	0	0	0	0	0	0	0	0	0	0	0	0	0	0	0	0	0	0	0	0	0	0	0	0	0	0	0	3	0	0	0	0	0	0	0	0
mmu-miR-127-3p.iso.t5:0.seed:0.t3:G.ad:AAA.mm:0	0	0	0	0	0	0	0	0	0	0	0	0	0	0	0	0	0	0	0	0	0	0	0	0	0	0	0	0	0	0	0	0	0	0	0	0	0	0	0	0	0	0	0	80	10	0	0	0	0	9	2	0
mmu-miR-127-3p.iso.t5:0.seed:0.t3:G.ad:AAC.mm:0	0	0	0	0	0	0	0	0	0	0	0	0	0	2	0	0	0	0	0	0	0	0	0	0	0	0	0	0	0	0	0	0	0	0	0	0	0	0	0	0	0	0	0	3	2	0	0	0	0	0	0	0
mmu-miR-127-3p.iso.t5:0.seed:0.t3:G.ad:AAG.mm:0	0	0	0	0	0	0	0	0	0	0	0	0	0	0	0	0	0	0	0	2	0	0	0	0	0	0	0	0	0	0	0	0	0	0	0	0	0	0	0	0	0	0	0	3	0	0	0	0	0	0	0	0
mmu-miR-127-3p.iso.t5:0.seed:0.t3:G.ad:AAT.mm:0	0	0	0	0	0	0	0	0	0	0	0	0	0	3	0	0	0	0	0	0	0	2	0	0	0	0	0	0	0	0	0	0	0	0	0	0	0	0	3	0	0	0	0	58	5	0	5	0	0	6	0	0
mmu-miR-127-3p.iso.t5:0.seed:0.t3:G.ad:ACT.mm:0	0	0	0	0	0	0	0	0	0	0	0	0	0	0	0	0	0	0	0	0	0	0	0	0	0	0	0	0	0	0	0	0	0	0	0	0	0	0	0	0	0	0	0	2	0	0	0	0	0	0	0	0
mmu-miR-127-3p.iso.t5:0.seed:0.t3:G.ad:AGA.mm:0	0	0	0	0	0	0	0	0	0	0	0	0	0	0	0	0	0	0	0	0	0	0	0	0	0	0	0	0	0	0	0	0	0	0	0	0	0	0	0	0	0	0	0	6	0	0	0	0	0	0	0	0
mmu-miR-127-3p.iso.t5:0.seed:0.t3:G.ad:AGT.mm:0	0	0	0	0	0	0	0	0	0	0	0	0	0	0	0	0	0	0	0	0	0	0	0	0	0	0	0	0	0	0	0	0	0	0	0	0	0	0	0	0	0	0	0	6	0	0	0	0	0	0	0	0
mmu-miR-127-3p.iso.t5:0.seed:0.t3:G.ad:AT.mm:0	0	0	0	0	0	0	0	0	0	0	0	0	0	0	0	0	0	0	0	0	0	0	0	0	0	0	0	0	0	0	0	0	0	0	0	0	0	0	0	0	0	0	0	5	0	0	0	0	0	0	0	0
mmu-miR-127-3p.iso.t5:0.seed:0.t3:G.ad:ATA.mm:0	0	0	0	0	0	0	0	0	0	0	0	0	0	0	0	0	0	0	0	0	0	0	0	0	0	0	0	0	0	0	0	0	0	0	0	0	0	0	0	0	0	0	0	2	0	0	0	0	0	4	0	0
mmu-miR-127-3p.iso.t5:0.seed:0.t3:G.ad:ATC.mm:0	0	0	0	0	0	0	0	0	0	0	0	0	0	0	0	0	0	0	0	0	0	0	0	0	0	0	0	0	0	0	0	0	0	0	0	0	0	0	0	0	0	0	0	2	0	0	0	0	0	0	0	0
mmu-miR-127-3p.iso.t5:0.seed:0.t3:G.ad:ATT.mm:0	0	0	0	0	0	0	0	0	0	0	0	0	0	0	0	0	0	0	0	0	0	0	0	0	0	0	0	0	0	0	0	0	0	0	0	0	0	0	0	0	0	0	0	32	6	0	0	0	0	3	0	0
mmu-miR-127-3p.iso.t5:0.seed:0.t3:G.ad:C.mm:0	0	0	0	0	0	0	0	0	0	0	0	0	0	0	0	0	0	0	0	0	0	0	0	0	0	0	0	0	0	0	0	0	0	0	0	0	0	0	0	0	0	0	0	5	0	0	0	0	0	0	0	0
mmu-miR-127-3p.iso.t5:0.seed:0.t3:G.ad:CAA.mm:0	0	0	0	0	0	0	0	0	0	0	0	0	0	0	0	0	0	0	0	0	0	0	0	0	0	0	0	0	0	0	0	0	0	0	0	0	0	0	0	0	0	0	0	3	0	0	0	0	0	0	0	0
mmu-miR-127-3p.iso.t5:0.seed:0.t3:G.ad:CAT.mm:0	0	0	0	0	0	0	0	0	0	0	0	0	0	0	0	0	0	0	0	0	0	0	0	0	0	0	0	0	0	0	0	0	0	0	0	0	0	0	0	0	0	0	0	3	0	0	0	0	0	0	0	0
mmu-miR-127-3p.iso.t5:0.seed:0.t3:G.ad:T.mm:0	10	0	0	0	0	0	2	0	0	0	0	0	0	7	0	0	0	0	0	2	0	4	0	0	0	4	0	4	0	0	0	0	0	0	0	0	0	0	0	0	0	0	0	62	6	3	0	0	0	11	3	0
mmu-miR-127-3p.iso.t5:0.seed:0.t3:G.ad:TAA.mm:0	0	0	0	0	0	0	0	0	0	0	0	0	0	0	0	0	0	0	0	7	0	0	0	0	0	0	0	0	0	0	0	0	0	0	0	0	0	0	0	0	0	0	0	69	10	0	0	0	0	11	0	0
mmu-miR-127-3p.iso.t5:0.seed:0.t3:G.ad:TAC.mm:0	0	0	0	0	0	0	0	0	0	0	0	0	0	0	0	0	0	0	0	0	0	0	0	0	0	0	0	0	0	0	0	0	0	0	0	0	0	0	0	0	0	0	0	0	2	0	0	0	0	0	0	0
mmu-miR-127-3p.iso.t5:0.seed:0.t3:G.ad:TAG.mm:0	0	0	0	0	0	0	2	0	0	0	0	0	0	0	0	0	0	0	0	0	0	0	0	0	0	0	0	0	0	0	0	0	0	0	0	0	0	0	0	0	0	0	0	0	0	0	0	0	0	0	0	0
mmu-miR-127-3p.iso.t5:0.seed:0.t3:G.ad:TAT.mm:0	0	0	0	0	0	0	0	0	0	0	0	0	0	2	0	0	0	0	0	4	0	0	0	0	0	0	0	0	0	0	0	0	0	0	0	0	0	0	0	0	0	0	0	112	7	0	2	0	0	10	0	0
mmu-miR-127-3p.iso.t5:0.seed:0.t3:G.ad:TC.mm:0	0	0	0	0	0	0	0	0	0	0	0	0	0	0	0	0	0	0	0	0	0	0	0	0	0	0	0	0	0	0	0	0	0	0	0	0	0	0	0	0	0	0	0	3	0	0	0	0	0	0	0	0
mmu-miR-127-3p.iso.t5:0.seed:0.t3:G.ad:TGA.mm:0	0	0	0	0	0	0	0	0	0	0	0	0	0	2	0	0	0	0	0	0	0	0	0	0	0	0	0	0	0	0	0	0	0	0	0	0	0	0	0	0	0	0	0	14	0	0	3	0	0	0	0	0
mmu-miR-127-3p.iso.t5:0.seed:0.t3:G.ad:TGT.mm:0	0	0	0	0	0	0	0	0	0	0	0	0	0	0	0	0	0	0	0	0	0	0	0	0	0	0	0	0	0	0	0	0	0	0	0	0	0	0	0	0	0	0	0	7	0	0	0	0	0	0	0	0
mmu-miR-127-3p.iso.t5:0.seed:0.t3:G.ad:TT.mm:0	0	0	0	0	0	0	0	0	0	0	0	0	0	0	0	0	0	0	0	0	0	0	0	0	0	0	0	0	0	0	0	0	0	0	0	0	0	0	0	0	0	0	0	3	0	0	0	0	0	0	0	0
mmu-miR-127-3p.iso.t5:0.seed:0.t3:G.ad:TTA.mm:0	0	0	0	0	0	0	2	0	0	0	0	0	0	0	0	0	0	0	0	0	0	0	0	0	0	0	0	0	0	0	0	0	0	0	0	0	0	0	0	0	0	0	0	0	0	0	0	0	0	2	0	0
mmu-miR-127-3p.iso.t5:0.seed:0.t3:G.ad:TTC.mm:0	0	0	0	0	0	0	0	0	0	0	0	0	0	0	0	0	0	0	0	0	0	0	0	0	0	0	0	0	0	0	0	0	0	0	0	0	0	0	0	0	0	0	0	0	2	0	0	0	0	0	0	0
mmu-miR-127-3p.iso.t5:0.seed:0.t3:G.ad:TTT.mm:0	0	0	0	0	0	0	5	0	0	0	0	0	0	2	0	0	0	0	0	6	0	0	0	0	0	3	0	0	0	0	2	0	0	0	0	0	0	0	0	0	0	0	0	89	4	0	2	0	0	16	3	0
mmu-miR-127-3p.iso.t5:0.seed:0.t3:gct.ad:A.mm:0	0	0	0	0	0	0	2	0	0	0	0	0	0	0	2	0	0	0	0	2	0	0	0	0	0	0	0	0	2	0	0	0	0	0	0	0	0	0	0	0	0	0	0	19	0	0	0	0	0	4	2	0
mmu-miR-127-3p.iso.t5:0.seed:0.t3:gct.ad:AC.mm:0	0	0	0	0	0	0	0	0	0	0	0	0	0	2	0	0	0	0	0	0	0	0	0	0	0	0	0	0	0	0	0	0	0	0	0	0	0	0	0	0	0	0	0	4	0	0	0	0	0	0	0	0
mmu-miR-127-3p.iso.t5:0.seed:0.t3:gct.ad:ACT.mm:0	0	0	0	0	0	0	0	0	0	0	0	0	0	0	0	0	0	0	0	0	0	0	0	0	0	0	0	0	0	0	0	0	0	0	0	0	0	0	0	0	0	0	0	4	0	0	0	0	0	0	0	0
mmu-miR-127-3p.iso.t5:0.seed:0.t3:gct.ad:CT.mm:0	0	0	0	0	0	0	0	0	0	0	0	0	0	0	0	0	0	0	0	0	0	0	0	0	0	0	0	0	0	0	0	0	0	0	0	0	0	0	0	0	0	0	0	2	0	0	0	0	0	0	0	0
mmu-miR-127-3p.iso.t5:0.seed:0.t3:gct.ad:T.mm:0	0	0	0	0	0	0	0	0	0	0	0	0	0	2	0	0	0	0	0	0	0	0	0	0	0	0	0	0	0	0	0	0	0	0	0	0	0	0	0	0	0	0	0	2	0	0	0	0	0	5	3	0
mmu-miR-127-3p.iso.t5:0.seed:0.t3:gct.ad:TCT.mm:0	0	0	0	0	0	0	0	0	0	0	0	0	0	0	0	0	0	0	0	0	0	0	0	0	0	0	0	0	0	0	0	0	0	0	0	0	0	0	0	0	0	0	0	2	0	0	0	0	0	0	0	0
mmu-miR-127-3p.iso.t5:0.seed:0.t3:gct.ad:TT.mm:0	0	0	0	0	0	0	0	0	0	0	0	0	0	0	0	0	0	0	0	0	0	0	0	0	0	0	0	0	0	0	0	0	0	0	0	0	0	0	0	0	0	0	0	3	0	0	0	0	0	0	0	0
mmu-miR-127-3p.iso.t5:0.seed:0.t3:GG.ad:0.mm:0	0	0	0	0	0	0	0	0	0	0	0	0	0	0	0	0	0	0	0	0	0	0	0	0	0	0	0	0	0	0	0	0	0	0	0	0	0	0	0	0	0	0	0	5	0	0	0	0	0	0	0	0
mmu-miR-127-3p.iso.t5:0.seed:0.t3:GG.ad:AA.mm:0	0	0	0	0	0	0	0	0	0	0	0	0	0	0	0	0	0	0	0	0	0	0	0	0	0	0	0	0	0	0	0	0	0	0	0	0	0	0	0	0	0	0	0	5	3	0	0	0	0	0	0	0
mmu-miR-127-3p.iso.t5:0.seed:0.t3:GG.ad:AAA.mm:0	0	0	0	0	0	0	0	0	0	0	0	0	0	0	0	0	0	0	0	0	0	0	0	0	0	0	0	0	0	0	0	0	0	0	0	0	0	0	0	0	0	0	0	12	0	0	0	0	0	3	0	0
mmu-miR-127-3p.iso.t5:0.seed:0.t3:GG.ad:AAC.mm:0	0	0	0	0	0	0	0	0	0	0	0	0	0	0	0	0	0	0	0	0	0	0	0	0	0	0	0	0	0	0	0	0	0	0	0	0	0	0	0	0	0	0	0	3	0	0	0	0	0	0	0	0
mmu-miR-127-3p.iso.t5:0.seed:0.t3:GG.ad:AAG.mm:0	0	0	0	0	0	0	0	0	0	0	0	0	0	0	0	0	0	0	0	0	0	0	0	0	0	0	0	0	0	0	0	0	0	0	0	0	0	0	0	0	0	0	0	5	0	0	0	0	0	0	0	0
mmu-miR-127-3p.iso.t5:0.seed:0.t3:GG.ad:AAT.mm:0	0	0	0	0	0	0	0	0	0	0	0	0	0	2	0	0	0	0	0	7	0	0	0	0	0	0	0	0	0	0	0	0	0	0	0	0	2	0	0	0	2	0	0	28	9	0	0	0	2	11	2	0
mmu-miR-127-3p.iso.t5:0.seed:0.t3:GG.ad:AGA.mm:0	0	0	0	0	0	0	0	0	0	0	0	0	0	0	0	0	0	0	0	0	0	0	0	0	0	0	0	0	0	0	0	0	0	0	0	0	0	0	0	0	0	0	0	3	0	0	0	0	0	0	0	0
mmu-miR-127-3p.iso.t5:0.seed:0.t3:GG.ad:AGT.mm:0	0	0	0	0	0	0	0	0	0	0	0	0	0	0	0	0	0	0	0	0	0	0	0	0	0	0	0	0	0	0	0	0	0	0	0	0	0	0	0	0	0	0	0	5	0	0	0	0	0	0	0	0
mmu-miR-127-3p.iso.t5:0.seed:0.t3:GG.ad:AT.mm:0	0	0	0	0	0	0	0	0	0	0	0	0	0	0	0	0	0	0	0	0	0	0	0	0	0	0	0	0	0	0	0	0	0	0	0	0	0	0	0	0	0	0	0	5	0	2	0	0	0	0	0	0
mmu-miR-127-3p.iso.t5:0.seed:0.t3:GG.ad:ATG.mm:0	0	0	0	0	0	0	0	0	0	0	0	0	0	0	0	0	0	0	0	0	0	0	0	0	0	0	0	0	0	0	0	0	0	0	0	0	0	0	0	0	0	0	0	5	0	0	0	0	0	0	0	0
mmu-miR-127-3p.iso.t5:0.seed:0.t3:GG.ad:ATT.mm:0	0	0	0	0	0	0	0	0	0	0	0	0	0	2	0	0	0	0	0	3	0	0	0	0	0	0	0	0	0	0	0	0	0	0	0	0	0	0	0	0	0	0	0	6	3	0	0	0	0	6	2	0
mmu-miR-127-3p.iso.t5:0.seed:0.t3:GG.ad:CAA.mm:0	0	0	0	0	0	0	0	0	0	0	0	0	0	0	0	0	0	0	0	0	0	0	0	0	0	0	0	0	0	0	0	0	0	0	0	0	0	0	0	0	0	0	0	4	0	0	0	0	0	0	0	0
mmu-miR-127-3p.iso.t5:0.seed:0.t3:GG.ad:GAA.mm:0	0	0	0	0	0	0	0	0	0	0	0	0	0	0	0	0	0	0	0	0	0	0	0	0	0	0	0	0	0	0	0	0	0	0	0	0	0	0	0	0	0	0	0	30	3	0	0	0	0	0	0	0
mmu-miR-127-3p.iso.t5:0.seed:0.t3:GG.ad:GAC.mm:0	0	0	0	0	0	0	0	0	0	0	0	0	0	0	0	0	0	0	0	0	0	0	0	0	0	0	0	0	0	0	0	0	0	0	0	0	0	0	0	0	0	0	0	14	0	0	0	0	0	0	0	0
mmu-miR-127-3p.iso.t5:0.seed:0.t3:GG.ad:GAG.mm:0	0	0	0	0	0	0	0	0	0	0	0	0	0	0	0	0	0	0	0	0	0	0	0	0	0	0	0	0	0	0	0	0	0	0	0	0	0	0	0	0	0	0	0	14	0	0	0	0	0	0	0	0
mmu-miR-127-3p.iso.t5:0.seed:0.t3:GG.ad:GAT.mm:0	0	0	0	0	0	0	2	0	0	0	0	0	0	0	0	0	0	0	0	0	0	0	0	0	0	0	0	0	0	0	0	0	0	0	0	0	0	0	0	0	0	0	0	4	0	0	0	0	0	0	0	0
mmu-miR-127-3p.iso.t5:0.seed:0.t3:GG.ad:GCA.mm:0	0	0	0	0	0	0	0	0	0	0	0	0	0	0	0	0	0	0	0	0	0	0	0	0	0	0	0	0	0	0	0	0	0	0	0	0	0	0	0	0	0	0	0	4	0	0	0	0	0	0	0	0
mmu-miR-127-3p.iso.t5:0.seed:0.t3:GG.ad:GGA.mm:0	0	0	0	0	0	0	0	0	0	0	0	0	0	2	0	0	0	0	0	0	0	0	0	0	0	0	0	0	0	0	0	0	0	0	0	0	0	0	0	0	0	0	0	15	2	2	0	0	0	0	0	0
mmu-miR-127-3p.iso.t5:0.seed:0.t3:GG.ad:GTA.mm:0	0	0	0	0	0	0	0	0	0	0	0	0	0	0	0	0	0	0	0	0	0	0	0	0	0	0	0	0	0	0	0	0	0	0	0	0	0	0	0	0	0	0	0	6	0	0	0	0	0	0	0	0
mmu-miR-127-3p.iso.t5:0.seed:0.t3:GGT.ad:AA.mm:0	0	0	0	0	0	0	0	0	0	0	0	0	0	0	0	0	0	0	0	0	0	0	0	0	0	0	0	0	0	0	0	0	0	0	0	0	0	0	0	0	0	0	0	2	0	0	0	0	0	0	0	0
mmu-miR-127-3p.iso.t5:0.seed:0.t3:GGT.ad:AT.mm:0	0	0	0	0	0	0	0	0	0	0	0	0	0	0	0	0	0	0	0	0	0	0	0	0	0	0	0	0	0	0	0	0	0	0	0	0	0	0	0	0	0	0	0	0	0	0	0	0	0	2	0	0
mmu-miR-127-3p.iso.t5:0.seed:0.t3:GGT.ad:GG.mm:0	0	0	0	0	0	0	0	0	0	0	0	0	0	2	0	0	0	0	0	0	0	0	0	0	0	0	0	0	0	0	0	0	0	0	0	0	0	0	0	0	0	0	0	34	0	0	0	0	0	3	5	0
mmu-miR-127-3p.iso.t5:0.seed:0.t3:GGT.ad:TAT.mm:0	0	0	0	0	0	0	0	0	0	0	0	0	0	0	0	0	0	0	0	0	0	0	0	0	0	0	0	0	0	0	0	0	0	0	0	0	0	0	0	0	0	0	0	2	0	0	0	0	0	0	0	0
mmu-miR-127-3p.iso.t5:0.seed:0.t3:GGT.ad:TG.mm:0	0	0	0	0	0	0	0	0	0	0	0	0	0	0	0	0	0	0	0	0	0	0	0	0	0	0	0	0	0	0	0	0	0	0	0	0	0	0	0	0	0	0	0	8	0	0	0	0	0	0	0	0
mmu-miR-127-3p.iso.t5:0.seed:0.t3:t.ad:A.mm:0	0	0	2	0	0	0	22	0	20	0	0	5	2	21	15	2	9	0	0	12	5	29	0	0	0	22	0	12	3	0	12	0	0	0	4	0	8	3	0	6	20	0	19	1312	461	53	111	0	52	130	417	10
mmu-miR-127-3p.iso.t5:0.seed:0.t3:t.ad:AA.mm:0	0	0	0	0	0	0	12	0	2	0	0	2	0	7	0	0	6	0	0	16	2	6	0	0	0	16	0	2	2	0	3	0	0	0	0	0	0	5	0	0	0	0	2	746	64	3	5	0	3	47	24	0
mmu-miR-127-3p.iso.t5:0.seed:0.t3:t.ad:AAA.mm:0	0	0	0	0	0	0	0	0	0	0	0	0	0	0	0	0	0	0	0	0	0	0	0	0	0	0	0	0	0	0	0	0	0	0	0	0	0	0	0	0	0	0	0	33	5	0	0	0	0	5	0	0
mmu-miR-127-3p.iso.t5:0.seed:0.t3:t.ad:AAC.mm:0	0	0	0	0	0	0	0	0	0	0	0	0	0	0	0	0	0	0	0	0	0	0	0	0	0	0	0	0	0	0	0	0	0	0	0	0	0	0	0	0	0	0	0	3	3	0	0	0	0	0	4	0
mmu-miR-127-3p.iso.t5:0.seed:0.t3:t.ad:AAG.mm:0	0	0	0	0	0	0	0	0	0	0	0	0	0	0	0	0	0	0	0	0	0	0	0	0	0	0	0	0	0	0	0	0	0	0	0	0	0	0	0	0	0	0	0	0	0	0	0	0	0	0	3	0
mmu-miR-127-3p.iso.t5:0.seed:0.t3:t.ad:AAT.mm:0	0	0	0	0	0	0	2	0	0	0	0	0	0	0	0	0	0	0	0	0	0	0	0	0	0	0	0	0	0	0	0	0	0	0	0	0	0	0	0	0	0	0	0	78	2	0	3	0	0	10	0	0
mmu-miR-127-3p.iso.t5:0.seed:0.t3:t.ad:AC.mm:0	0	0	0	0	0	0	0	0	0	0	0	0	0	0	0	0	0	0	0	0	0	0	0	0	0	0	0	0	0	0	0	0	0	0	0	0	0	0	0	0	0	0	0	8	3	3	0	0	2	0	7	0
mmu-miR-127-3p.iso.t5:0.seed:0.t3:t.ad:ACT.mm:0	0	0	0	0	0	0	0	0	0	0	0	0	0	0	0	0	0	0	0	0	0	0	0	0	0	0	0	0	0	0	0	0	0	0	0	0	0	0	0	0	4	0	0	2	0	0	0	0	0	0	0	0
mmu-miR-127-3p.iso.t5:0.seed:0.t3:t.ad:AG.mm:0	0	0	0	0	0	0	0	0	0	0	0	0	0	0	0	0	0	0	0	0	0	2	0	0	0	0	0	0	0	0	0	0	0	0	0	0	0	0	0	0	6	0	0	61	2	0	0	0	0	8	6	0
mmu-miR-127-3p.iso.t5:0.seed:0.t3:t.ad:AGA.mm:0	0	0	0	0	0	0	2	0	0	0	0	0	0	0	0	0	0	0	0	0	0	0	0	0	0	0	0	0	0	0	0	0	0	0	0	0	0	0	0	0	0	0	0	5	0	0	0	0	0	0	0	0
mmu-miR-127-3p.iso.t5:0.seed:0.t3:t.ad:AGT.mm:0	0	0	0	0	0	0	0	0	0	0	0	0	0	0	0	0	0	0	0	2	0	0	0	0	0	0	0	0	0	0	0	0	0	0	0	0	0	0	0	0	0	0	0	12	0	0	0	0	3	2	0	0
mmu-miR-127-3p.iso.t5:0.seed:0.t3:t.ad:AT.mm:0	0	0	0	0	0	0	25	0	8	0	0	3	3	8	22	3	11	0	0	24	3	23	0	0	0	23	5	7	10	0	9	0	0	0	2	0	4	0	0	0	15	0	8	1485	149	38	61	0	17	135	103	0
mmu-miR-127-3p.iso.t5:0.seed:0.t3:t.ad:ATA.mm:0	0	0	0	0	0	0	0	0	0	0	0	0	0	0	0	0	0	0	0	0	0	0	0	0	0	0	0	0	0	0	0	0	0	0	0	0	0	0	0	0	0	0	0	3	15	0	0	0	2	0	2	0
mmu-miR-127-3p.iso.t5:0.seed:0.t3:t.ad:ATC.mm:0	0	0	0	0	0	0	0	0	0	0	0	0	0	0	0	0	0	0	0	0	0	0	0	0	0	0	0	0	0	0	0	0	0	0	0	0	0	0	0	0	0	0	0	3	6	0	0	0	0	0	0	0
mmu-miR-127-3p.iso.t5:0.seed:0.t3:t.ad:ATG.mm:0	0	0	0	0	0	0	0	0	0	0	0	0	0	0	0	0	0	0	0	0	0	0	0	0	0	0	0	0	0	0	0	0	0	0	0	0	0	0	0	0	0	0	0	3	0	0	0	0	0	0	0	0
mmu-miR-127-3p.iso.t5:0.seed:0.t3:t.ad:ATT.mm:0	0	0	0	0	0	0	6	0	0	0	0	0	0	0	0	0	2	0	0	2	0	0	0	0	0	0	0	2	0	0	2	0	0	0	0	0	0	4	0	2	0	0	3	90	89	15	14	0	11	12	55	0
mmu-miR-127-3p.iso.t5:0.seed:0.t3:t.ad:C.mm:0	0	0	0	0	0	0	0	0	0	0	0	0	0	0	0	0	0	0	0	0	0	0	0	0	0	0	0	0	0	0	0	0	0	0	0	0	0	0	0	0	0	0	0	15	2	3	0	0	2	0	7	0
mmu-miR-127-3p.iso.t5:0.seed:0.t3:t.ad:G.mm:0	0	0	0	0	0	0	0	0	3	0	0	9	0	12	4	0	0	0	0	9	0	3	0	0	0	10	0	6	6	0	5	0	0	0	0	0	0	0	0	3	0	0	2	433	13	2	3	0	3	24	5	0
mmu-miR-127-3p.iso.t5:0.seed:0.t3:t.ad:GA.mm:0	0	0	0	0	0	0	0	0	0	0	0	0	0	4	0	0	0	0	0	0	0	0	0	0	0	0	0	0	0	0	0	0	0	0	0	0	0	0	0	0	0	0	0	16	5	0	0	0	0	2	0	0
mmu-miR-127-3p.iso.t5:0.seed:0.t3:t.ad:GAA.mm:0	0	0	0	0	0	0	0	0	0	0	0	0	0	0	0	0	0	0	0	0	0	0	0	0	0	0	0	0	0	0	0	0	0	0	0	0	0	0	0	0	0	0	0	4	0	0	0	0	0	0	0	0
mmu-miR-127-3p.iso.t5:0.seed:0.t3:t.ad:GAG.mm:0	0	0	0	0	0	0	0	0	0	0	0	0	0	2	0	0	0	0	0	0	0	0	0	0	0	0	0	0	0	0	0	0	0	0	0	0	0	0	0	0	0	0	0	0	0	0	0	0	0	0	0	0
mmu-miR-127-3p.iso.t5:0.seed:0.t3:t.ad:GCT.mm:0	0	0	0	0	0	0	0	0	0	0	0	0	0	0	0	0	0	0	0	0	0	0	0	0	0	0	0	0	0	0	0	0	0	0	0	0	0	0	0	0	0	0	0	0	3	0	0	0	0	0	0	0
mmu-miR-127-3p.iso.t5:0.seed:0.t3:t.ad:GT.mm:0	0	0	0	0	0	0	4	0	0	0	0	0	0	3	0	0	0	0	0	0	0	0	0	0	0	2	0	0	0	0	0	0	0	0	0	0	0	0	0	0	0	0	0	44	0	2	0	0	0	5	2	0
mmu-miR-127-3p.iso.t5:0.seed:0.t3:t.ad:GTT.mm:0	0	0	0	0	0	0	0	0	0	0	0	0	0	0	0	0	0	0	0	0	0	0	0	0	0	0	0	0	0	0	0	0	0	0	0	0	0	0	0	0	0	0	0	3	0	0	0	0	0	0	0	0
mmu-miR-127-3p.iso.t5:A.seed:0.t3:0.ad:0.mm:0	0	0	0	0	0	0	0	0	0	0	0	0	0	0	0	0	0	0	0	0	0	0	0	0	0	0	0	0	0	0	0	0	0	0	0	0	0	0	0	0	0	0	0	5	0	0	0	0	0	0	0	0
mmu-miR-127-3p.iso.t5:A.seed:0.t3:0.ad:AT.mm:0	0	0	0	0	0	0	0	0	0	0	0	0	0	0	0	0	0	0	0	0	0	0	0	0	0	0	0	0	0	0	0	0	0	0	0	0	0	0	0	0	0	0	0	2	0	0	0	0	0	0	0	0
mmu-miR-127-3p.iso.t5:A.seed:0.t3:0.ad:TT.mm:0	0	0	0	0	0	0	0	0	0	0	0	0	0	0	0	0	0	0	0	0	0	0	0	0	0	0	0	0	0	0	0	0	0	0	0	0	0	0	0	0	0	0	0	2	0	0	0	0	0	0	0	0
mmu-miR-127-3p.iso.t5:A.seed:0.t3:ct.ad:0.mm:0	0	0	0	0	0	0	14	0	4	0	0	0	0	10	10	0	0	0	0	13	0	7	0	0	0	9	0	2	0	0	4	0	0	0	0	0	3	0	0	0	0	0	2	152	6	10	3	0	2	48	4	0
mmu-miR-127-3p.iso.t5:A.seed:0.t3:ct.ad:A.mm:0	0	0	0	0	0	0	3	0	0	0	0	2	0	7	2	0	3	0	0	5	0	0	0	0	0	2	0	2	2	0	0	0	0	0	0	0	0	0	0	0	0	0	0	39	0	0	0	0	0	6	5	0
mmu-miR-127-3p.iso.t5:A.seed:0.t3:ct.ad:AA.mm:0	0	0	0	0	0	0	0	0	0	0	0	0	0	0	2	0	0	0	0	0	0	0	0	0	0	0	0	0	0	0	0	0	0	0	0	0	0	0	0	0	0	0	0	7	0	0	0	0	0	0	0	0
mmu-miR-127-3p.iso.t5:A.seed:0.t3:ct.ad:AT.mm:0	0	0	0	0	0	0	0	0	0	0	0	0	0	0	0	0	0	0	0	0	0	0	0	0	0	0	0	0	0	0	0	0	0	0	0	0	0	0	0	0	0	0	0	2	0	0	0	0	0	2	0	0
mmu-miR-127-3p.iso.t5:A.seed:0.t3:ct.ad:ATT.mm:0	0	0	0	0	0	0	0	0	0	0	0	0	0	0	0	0	0	0	0	0	0	0	0	0	0	0	0	0	0	0	0	0	0	0	0	0	0	0	0	0	0	0	0	2	0	0	0	0	0	0	0	0
mmu-miR-127-3p.iso.t5:A.seed:0.t3:ct.ad:T.mm:0	0	0	0	0	0	0	15	0	0	0	0	0	0	23	5	0	2	0	0	12	0	3	0	0	0	8	0	0	5	0	4	0	0	0	0	0	3	0	0	0	0	0	3	167	3	6	0	0	4	50	31	0
mmu-miR-127-3p.iso.t5:A.seed:0.t3:ct.ad:TA.mm:0	0	0	0	0	0	0	0	0	2	0	0	0	0	4	0	0	0	0	0	0	0	5	0	0	0	0	0	0	0	0	4	0	0	0	0	0	0	0	0	0	0	0	0	79	5	5	0	0	4	7	27	0
mmu-miR-127-3p.iso.t5:A.seed:0.t3:ct.ad:TAA.mm:0	0	0	0	0	0	0	0	0	0	0	0	0	0	0	0	0	0	0	0	0	0	0	0	0	0	0	0	0	0	0	0	0	0	0	0	0	0	0	0	0	0	0	0	6	0	0	0	0	0	0	0	0
mmu-miR-127-3p.iso.t5:A.seed:0.t3:ct.ad:TAC.mm:0	0	0	0	0	0	0	0	0	0	0	0	0	0	0	0	0	0	0	0	0	0	0	0	0	0	0	0	0	0	0	0	0	0	0	0	0	0	0	0	0	0	0	0	0	0	0	0	0	2	0	0	0
mmu-miR-127-3p.iso.t5:A.seed:0.t3:ct.ad:TAG.mm:0	0	0	0	0	0	0	0	0	0	0	0	0	0	0	0	0	0	0	0	0	0	0	0	0	0	0	0	0	0	0	0	0	0	0	0	0	0	0	0	0	0	0	0	3	0	0	0	0	0	0	0	0
mmu-miR-127-3p.iso.t5:A.seed:0.t3:ct.ad:TAT.mm:0	0	0	0	0	0	0	2	0	0	0	0	0	0	0	0	0	0	0	0	0	0	0	0	0	0	0	0	0	0	0	0	0	0	0	0	0	0	0	0	0	0	0	0	16	0	0	0	0	0	3	0	0
mmu-miR-127-3p.iso.t5:A.seed:0.t3:ct.ad:TG.mm:0	0	0	0	0	0	0	0	0	0	0	0	0	0	0	0	0	0	0	0	0	0	0	0	0	0	0	0	0	0	0	0	0	0	0	0	0	0	0	0	0	0	0	0	2	0	0	0	0	0	0	0	0
mmu-miR-127-3p.iso.t5:A.seed:0.t3:ct.ad:TT.mm:0	0	0	0	0	0	0	2	0	0	0	0	0	0	4	0	0	0	0	0	12	0	3	0	0	0	10	0	0	0	0	0	0	0	0	0	0	0	0	0	0	0	0	0	110	15	2	0	0	2	20	0	0
mmu-miR-127-3p.iso.t5:A.seed:0.t3:ct.ad:TTT.mm:0	0	0	0	0	0	0	0	0	0	0	0	0	0	0	0	0	0	0	0	0	0	0	0	0	0	0	0	0	0	0	0	0	0	0	0	0	0	0	0	0	0	0	0	5	0	0	0	0	0	0	0	0
mmu-miR-127-3p.iso.t5:A.seed:0.t3:gct.ad:0.mm:0	0	0	0	0	0	0	0	0	0	0	0	0	0	0	0	0	0	0	0	0	0	0	0	0	0	0	0	0	0	0	0	0	0	0	0	0	0	0	0	2	0	0	0	0	0	0	0	0	2	0	0	0
mmu-miR-127-3p.iso.t5:A.seed:0.t3:t.ad:0.mm:0	0	0	0	0	0	0	0	0	0	0	0	0	0	0	0	0	2	0	0	0	0	0	0	0	0	0	0	0	0	0	0	0	0	0	0	0	0	0	0	0	0	0	0	25	2	0	0	0	0	4	3	0
mmu-miR-127-3p.iso.t5:A.seed:0.t3:t.ad:AT.mm:0	0	0	0	0	0	0	0	0	0	0	0	0	0	3	0	0	0	0	0	0	0	0	0	0	0	0	0	0	0	0	0	0	0	0	0	0	0	0	0	0	0	0	0	2	0	0	0	0	0	0	0	0
mmu-miR-127-3p.iso.t5:A.seed:0.t3:t.ad:ATT.mm:0	0	0	0	0	0	0	0	0	0	0	0	0	0	0	0	0	0	0	0	0	0	0	0	0	0	0	0	0	0	0	0	0	0	0	0	0	0	0	0	0	0	0	0	3	0	0	0	0	0	0	0	0
mmu-miR-127-3p.iso.t5:CA.seed:0.t3:ct.ad:0.mm:0	0	0	0	0	0	0	0	0	0	0	0	0	0	0	0	0	0	0	0	2	0	0	0	0	0	0	0	0	0	0	0	0	0	0	0	0	0	0	0	0	0	0	0	22	0	0	0	0	0	8	0	0
mmu-miR-127-3p.iso.t5:CA.seed:0.t3:ct.ad:AAA.mm:0	0	0	0	0	0	0	0	0	0	0	0	0	0	0	0	0	0	0	0	0	0	0	0	0	0	0	0	0	0	0	0	0	0	0	0	0	0	0	0	0	0	0	0	2	0	0	0	0	0	0	0	0
mmu-miR-127-3p.iso.t5:t.seed:0.t3:0.ad:A.mm:0	0	0	0	0	0	0	0	0	0	0	0	0	0	0	0	0	0	0	0	0	0	0	0	0	0	0	0	0	0	0	0	0	0	0	0	0	0	0	0	0	0	0	0	3	0	0	0	0	0	2	0	0
mmu-miR-127-3p.iso.t5:t.seed:0.t3:0.ad:AA.mm:0	0	0	0	0	0	0	0	0	0	0	0	0	0	0	0	0	0	0	0	0	0	0	0	0	0	0	0	0	0	0	0	0	0	0	0	0	0	0	0	0	0	0	0	6	3	0	0	0	0	0	0	0
mmu-miR-127-3p.iso.t5:t.seed:0.t3:0.ad:AGT.mm:0	0	0	0	0	0	0	0	0	0	0	0	0	0	0	0	0	0	0	0	0	0	0	0	0	0	0	0	0	0	0	0	0	0	0	0	0	0	0	0	0	0	0	0	2	0	0	0	0	0	0	0	0
mmu-miR-127-3p.iso.t5:t.seed:0.t3:0.ad:AT.mm:0	0	0	0	0	0	0	0	0	0	0	0	0	0	0	0	0	0	0	0	0	0	0	0	0	0	0	0	0	0	0	0	0	0	0	0	0	0	0	0	0	0	0	0	10	0	0	0	0	0	2	0	0
mmu-miR-127-3p.iso.t5:t.seed:0.t3:0.ad:ATT.mm:0	0	0	0	0	0	0	0	0	0	0	0	0	0	0	0	0	0	0	0	2	0	0	0	0	0	0	0	0	0	0	0	0	0	0	0	0	0	0	0	0	0	0	0	2	0	0	0	0	0	0	0	0
mmu-miR-127-3p.iso.t5:t.seed:0.t3:0.ad:T.mm:0	0	0	0	0	0	0	0	0	0	0	0	0	0	0	0	2	0	0	0	0	0	0	0	0	0	3	0	0	0	0	0	0	0	0	0	0	0	0	0	0	0	0	0	4	0	0	0	0	0	2	0	0
mmu-miR-127-3p.iso.t5:t.seed:0.t3:0.ad:TA.mm:0	0	0	0	0	0	0	0	0	0	0	0	0	0	0	0	0	0	0	0	0	0	0	0	0	0	0	0	0	0	0	0	0	0	0	0	0	0	0	0	0	0	0	0	0	0	0	0	0	0	2	0	0
mmu-miR-127-3p.iso.t5:t.seed:0.t3:0.ad:TT.mm:0	0	0	0	0	0	0	0	0	0	0	0	0	0	0	0	0	0	0	0	0	0	0	0	0	0	0	0	0	0	0	0	0	0	0	0	0	0	0	0	0	0	0	0	9	0	0	0	0	0	4	0	0
mmu-miR-127-3p.iso.t5:t.seed:0.t3:0.ad:TTT.mm:0	0	0	0	0	0	0	0	0	0	0	0	0	0	0	0	0	0	0	0	0	0	0	0	0	0	0	0	0	0	0	0	0	0	0	0	0	0	0	0	0	0	0	0	4	0	0	0	0	0	0	0	0
mmu-miR-127-3p.iso.t5:t.seed:0.t3:ct.ad:AA.mm:0	0	0	0	0	0	0	2	0	0	0	0	0	0	0	0	0	0	0	0	0	0	0	0	0	0	0	0	0	0	0	0	0	0	0	0	0	0	0	0	0	0	0	0	0	0	0	0	0	0	0	0	0
mmu-miR-127-3p.iso.t5:t.seed:0.t3:G.ad:T.mm:0	0	0	0	0	0	0	0	0	0	0	0	0	0	0	0	0	0	0	0	0	0	0	0	0	0	0	0	0	0	0	0	0	0	0	0	0	0	0	0	0	0	0	0	4	0	0	0	0	0	0	0	0
mmu-miR-127-3p.iso.t5:t.seed:0.t3:G.ad:TTT.mm:0	0	0	0	0	0	0	0	0	0	0	0	0	0	2	0	0	0	0	0	0	0	0	0	0	0	0	0	0	0	0	0	0	0	0	0	0	0	0	0	0	0	0	0	0	0	0	0	0	0	0	0	0
mmu-miR-127-3p.iso.t5:t.seed:0.t3:GGT.ad:ATT.mm:0	0	0	0	0	0	0	0	0	0	0	0	0	0	0	0	0	0	0	0	0	0	0	0	0	0	0	0	0	0	0	0	0	0	0	0	0	0	0	0	0	0	0	0	6	0	0	0	0	0	0	0	0
mmu-miR-127-3p.iso.t5:t.seed:0.t3:t.ad:A.mm:0	0	0	0	0	0	0	0	0	0	0	0	0	0	0	0	0	0	0	0	0	0	0	0	0	0	0	0	0	0	0	0	0	0	0	0	0	0	0	0	0	0	0	0	2	0	0	0	0	0	3	0	0
mmu-miR-127-3p.iso.t5:t.seed:0.t3:t.ad:AA.mm:0	0	0	0	0	0	0	0	0	0	0	0	0	0	0	0	0	0	0	0	0	0	0	0	0	0	0	0	0	0	0	0	0	0	0	0	0	0	0	0	0	0	0	0	2	0	0	0	0	0	3	0	0
mmu-miR-127-3p.iso.t5:t.seed:0.t3:t.ad:AT.mm:0	0	0	0	0	0	0	0	0	0	0	0	0	0	0	0	0	0	0	0	0	0	0	0	0	0	0	0	0	0	0	0	0	0	0	0	0	0	0	0	0	0	0	0	8	0	0	0	0	0	0	0	0
mmu-miR-127-3p.iso.t5:tc.seed:0.t3:0.ad:AAA.mm:0	0	0	0	0	0	0	0	0	0	0	0	0	0	0	0	0	0	0	0	0	0	0	0	0	0	0	0	0	0	0	0	0	0	0	0	0	0	0	0	0	0	0	0	0	0	0	0	0	0	3	0	0
mmu-miR-127-3p.iso.t5:tc.seed:0.t3:0.ad:T.mm:0	0	0	0	0	0	0	0	0	0	0	0	0	0	0	0	2	0	0	0	0	0	0	0	0	0	0	0	0	0	0	0	0	0	0	0	0	0	0	0	0	0	0	0	0	0	0	0	0	0	0	0	0
mmu-miR-127-3p.iso.t5:tc.seed:0.t3:0.ad:TT.mm:0	0	0	0	0	0	0	0	0	0	0	0	0	0	0	0	0	0	0	0	0	0	0	0	0	0	0	0	0	3	0	0	0	0	0	0	0	0	0	0	0	0	0	0	0	0	0	0	0	0	0	0	0
mmu-miR-127-3p.iso.t5:tc.seed:0.t3:G.ad:TT.mm:0	0	0	0	0	0	0	0	0	0	0	0	0	0	0	0	0	0	0	0	0	0	0	0	0	0	0	0	0	0	0	0	0	0	0	0	0	0	0	0	0	0	0	0	2	0	0	0	0	0	0	0	0
mmu-miR-127-3p.iso.t5:tcg.seed:0.t3:ct.ad:AT.mm:0	0	0	0	0	0	0	0	0	0	0	0	0	0	0	0	0	0	0	0	0	0	0	0	0	0	2	0	0	0	0	0	0	0	0	0	0	0	0	0	0	0	0	0	0	0	0	0	0	0	0	0	0
mmu-miR-127-3p.ref.t5:0.seed:0.t3:0.ad:0.mm:0	3	0	49	2	0	12	612	2	201	0	0	151	70	2058	388	30	115	0	0	1345	230	793	0	0	0	493	61	247	305	56	366	0	0	0	35	25	136	31	5	46	24	0	101	35764	2568	1433	299	0	242	3793	1628	39
mmu-miR-127-3p.ref.t5:0.seed:0.t3:ct.ad:0.mm:0	0	0	18	0	0	4	585	0	52	0	0	55	20	690	284	21	58	0	0	759	94	211	0	0	0	327	25	89	173	14	98	0	0	0	32	8	74	17	0	14	11	0	28	6410	397	312	48	2	78	1613	197	6
mmu-miR-127-3p.ref.t5:0.seed:0.t3:gct.ad:0.mm:0	0	0	0	0	0	0	0	0	0	0	0	0	0	0	0	0	0	0	0	0	0	4	0	0	0	0	0	0	0	0	0	0	0	0	0	0	3	0	0	0	0	0	5	0	0	4	0	0	32	4	15	0
mmu-miR-127-3p.ref.t5:0.seed:0.t3:t.ad:0.mm:0	6	11	18	0	0	7	415	0	272	0	0	83	18	1453	228	8	123	0	0	754	131	513	0	4	0	303	40	177	174	30	280	0	0	0	17	18	147	40	5	73	25	0	42	14808	595	659	77	0	333	1434	1583	12
mmu-miR-127-3p.ref.t5:t.seed:0.t3:0.ad:0.mm:0	0	0	0	0	0	0	0	0	0	0	0	0	0	0	0	0	0	0	0	2	0	0	0	0	0	0	0	0	0	0	0	0	0	0	0	0	0	0	0	0	0	0	0	18	8	0	0	0	0	7	2	0
mmu-miR-127-3p.ref.t5:t.seed:0.t3:ct.ad:0.mm:0	0	0	0	0	0	0	0	0	0	0	0	0	0	0	0	0	0	0	0	0	0	0	0	0	0	3	0	0	0	0	0	0	0	0	0	0	0	0	0	0	0	0	0	4	0	0	0	0	0	3	0	0
mmu-miR-127-3p.ref.t5:t.seed:0.t3:t.ad:0.mm:0	0	0	0	0	0	0	2	0	0	0	0	0	0	0	0	0	0	0	0	5	0	0	0	0	0	0	0	0	0	0	0	0	0	0	0	0	0	0	0	0	0	0	2	38	3	2	3	0	0	16	0	0
mmu-miR-127-3p.ref.t5:tc.seed:0.t3:0.ad:0.mm:0	0	0	0	0	0	0	0	0	0	0	0	0	0	0	3	0	0	0	0	0	0	0	0	0	0	0	0	0	0	0	0	0	0	0	0	0	0	0	0	0	0	0	0	5	0	0	0	0	0	4	0	0
mmu-miR-127-3p.ref.t5:tc.seed:0.t3:t.ad:0.mm:0	0	0	0	0	0	0	0	0	0	0	0	0	0	0	0	0	0	0	0	0	0	0	0	0	0	0	0	0	0	0	0	0	0	0	0	0	0	0	0	0	0	0	0	3	0	0	0	0	0	4	0	0
mmu-miR-127-3p.ref.t5:tcg.seed:0.t3:t.ad:0.mm:0	0	0	0	0	0	0	0	0	0	0	0	0	0	0	0	0	0	0	0	0	0	0	0	0	0	0	0	0	0	0	0	0	0	0	0	0	0	0	0	0	0	0	0	0	0	0	0	0	0	2	0	0
mmu-miR-127-5p.iso.t5:0.seed:0.t3:0.ad:A.mm:0	0	0	0	0	0	0	0	0	0	0	0	0	0	0	0	0	0	0	0	0	0	0	0	0	0	0	0	0	0	0	0	0	0	0	0	0	0	0	0	0	0	0	0	0	0	0	0	0	0	0	2	0
mmu-miR-127-5p.iso.t5:0.seed:0.t3:0.ad:AAT.mm:0	0	0	0	0	0	0	0	0	0	0	0	0	0	0	0	0	0	0	0	0	0	0	0	0	0	0	0	0	0	0	0	0	0	0	0	0	0	0	0	0	0	0	0	3	0	0	0	0	0	0	0	0
mmu-miR-127-5p.iso.t5:0.seed:0.t3:T.ad:0.mm:0	0	0	0	0	0	0	0	0	0	0	0	0	0	2	0	0	0	0	0	0	0	4	0	0	0	0	0	2	3	0	0	0	0	0	0	0	0	0	0	0	0	0	0	20	0	5	0	0	10	0	25	0
mmu-miR-127-5p.iso.t5:0.seed:0.t3:t.ad:AT.mm:0	0	0	0	0	0	0	0	0	0	0	0	0	0	0	0	0	0	0	0	0	0	0	0	0	0	0	0	0	0	0	0	0	0	0	0	0	0	0	0	0	0	0	0	0	0	0	0	0	0	0	2	0
mmu-miR-127-5p.iso.t5:c.seed:0.t3:T.ad:0.mm:0	0	0	0	0	0	0	0	0	0	0	0	0	0	0	0	0	0	0	0	0	0	0	0	0	0	0	0	0	0	0	0	0	0	0	0	0	0	0	0	0	0	0	0	0	0	0	0	0	0	2	2	0
mmu-miR-127-5p.iso.t5:ct.seed:0.t3:T.ad:0.mm:0	0	0	0	0	0	0	10	0	0	0	0	0	0	3	2	0	0	0	0	0	2	0	0	0	0	0	0	0	0	0	0	0	0	0	0	0	0	0	0	0	0	0	0	27	0	0	0	0	0	19	7	0
mmu-miR-127-5p.iso.t5:ct.seed:0.t3:TC.ad:0.mm:0	0	0	0	0	0	0	0	0	0	0	0	0	0	2	0	0	0	0	0	0	0	0	0	0	0	0	0	0	0	0	0	0	0	0	0	0	0	0	0	0	0	0	0	4	0	0	0	0	2	2	5	0
mmu-miR-127-5p.iso.t5:ctg.seed:0.t3:T.ad:0.mm:0	0	0	0	0	0	0	0	0	0	0	0	0	0	0	0	0	0	0	0	0	0	0	0	0	0	0	0	0	0	0	0	0	0	0	0	0	0	0	0	0	0	0	0	0	0	0	0	0	0	0	2	0
mmu-miR-127-5p.iso.t5:TG.seed:0.t3:t.ad:0.mm:0	0	0	0	0	0	0	0	0	0	0	0	0	0	0	0	0	0	0	0	2	0	0	0	0	0	0	0	0	0	0	0	0	0	0	0	0	0	0	0	0	0	0	0	0	0	0	0	0	0	0	0	0
mmu-miR-127-5p.ref.t5:0.seed:0.t3:0.ad:0.mm:0	0	0	0	0	0	0	0	0	0	0	0	0	0	2	0	0	0	0	0	0	0	0	0	0	0	0	0	0	0	0	0	0	0	0	0	0	0	0	0	0	0	0	0	6	0	0	0	0	2	8	14	0
mmu-miR-127-5p.ref.t5:0.seed:0.t3:t.ad:0.mm:0	0	0	0	0	0	0	0	0	0	0	0	0	0	0	0	0	0	0	0	0	0	0	0	0	0	0	0	0	0	0	0	0	0	0	0	0	0	0	0	0	0	0	0	0	0	0	0	0	2	2	0	0
mmu-miR-127-5p.ref.t5:ct.seed:0.t3:0.ad:0.mm:0	0	0	0	0	0	0	0	0	0	0	0	0	0	0	0	0	0	0	0	0	0	0	0	0	0	0	0	0	0	0	0	0	0	0	0	0	0	0	0	0	0	0	0	0	0	0	0	0	0	2	0	0
mmu-miR-127-5p.ref.t5:ct.seed:0.t3:at.ad:0.mm:0	0	0	0	0	0	0	0	0	0	0	0	0	0	0	0	0	0	0	0	0	0	0	0	0	0	0	0	0	0	0	0	0	0	0	0	0	0	0	0	0	0	0	0	0	0	0	0	0	2	0	0	0
mmu-miR-128-1-5p.iso.t5:0.seed:0.t3:GA.ad:0.mm:0	0	0	0	0	0	0	0	0	0	0	0	0	0	2	0	0	0	0	0	0	0	0	0	0	0	2	0	0	0	0	0	0	0	0	0	0	0	0	0	0	0	0	0	10	0	0	0	0	0	0	0	0
mmu-miR-128-1-5p.ref.t5:0.seed:0.t3:0.ad:0.mm:0	0	0	0	0	0	0	3	0	0	0	0	0	0	0	0	0	0	0	0	0	0	0	0	0	0	0	0	0	0	0	0	0	0	0	0	0	0	0	0	0	0	0	0	3	0	0	0	0	0	0	0	0
mmu-miR-128-3p.iso.t5:0.seed:0.t3:0.ad:A.mm:0	0	0	0	0	0	0	0	0	0	0	0	0	0	0	0	0	0	0	0	3	0	0	0	0	0	0	0	0	0	0	0	0	0	0	0	0	0	0	0	0	0	0	0	4	0	0	0	0	0	0	0	0
mmu-miR-128-3p.iso.t5:0.seed:0.t3:0.ad:AA.mm:0	0	0	0	0	0	0	0	0	0	0	0	0	0	0	3	0	0	0	0	0	0	0	0	0	0	0	0	0	0	0	0	0	0	0	0	0	0	0	0	0	0	0	0	2	0	0	0	0	0	0	0	0
mmu-miR-128-3p.iso.t5:0.seed:0.t3:0.ad:AAT.mm:0	0	0	0	0	0	0	0	0	0	0	0	0	0	0	0	0	0	0	0	0	0	0	0	0	0	0	0	0	0	0	0	0	0	0	0	0	0	0	0	0	0	0	0	0	0	0	0	0	0	2	0	0
mmu-miR-128-3p.iso.t5:0.seed:0.t3:0.ad:AG.mm:0	0	0	0	0	0	0	2	0	0	0	0	0	0	0	0	0	0	0	0	0	0	0	0	0	0	0	0	0	0	0	0	0	0	0	0	0	0	0	0	0	0	0	0	0	0	0	0	0	0	0	0	0
mmu-miR-128-3p.iso.t5:0.seed:0.t3:0.ad:AT.mm:0	0	0	0	0	0	0	4	0	0	0	0	0	2	0	4	0	0	0	0	2	0	0	0	0	0	3	0	0	4	0	0	0	0	0	0	0	0	0	0	0	0	0	0	6	0	0	0	0	0	2	0	0
mmu-miR-128-3p.iso.t5:0.seed:0.t3:0.ad:ATT.mm:0	0	0	0	0	0	0	0	0	0	0	0	0	0	0	0	0	0	0	0	0	0	0	0	0	0	4	0	0	0	0	0	0	0	0	0	0	0	0	0	0	0	0	0	0	0	0	0	0	0	0	0	0
mmu-miR-128-3p.iso.t5:0.seed:0.t3:0.ad:G.mm:0	0	0	0	0	0	0	0	0	0	0	0	0	0	0	2	0	0	0	0	0	0	0	0	0	0	0	0	0	0	0	0	0	0	0	0	0	0	0	0	0	0	0	0	0	0	0	0	0	0	0	0	0
mmu-miR-128-3p.iso.t5:0.seed:0.t3:C.ad:0.mm:0	0	0	0	0	0	0	4	0	0	0	0	0	0	0	0	0	0	0	0	0	0	0	0	0	0	0	0	0	0	0	0	0	0	0	0	0	0	0	0	0	0	0	0	0	0	0	0	0	0	0	0	0
mmu-miR-128-3p.iso.t5:0.seed:0.t3:T.ad:0.mm:0	0	0	0	0	0	0	36	0	0	0	0	0	0	3	14	2	0	0	0	4	0	0	0	0	0	12	0	2	11	0	0	0	0	0	0	2	0	0	0	0	0	0	0	9	4	0	0	0	0	8	0	0
mmu-miR-128-3p.iso.t5:0.seed:0.t3:t.ad:A.mm:0	0	0	0	0	0	0	0	0	0	0	0	0	0	0	0	0	0	0	0	0	0	0	0	0	0	0	0	0	0	0	0	0	0	0	0	0	0	0	0	0	0	0	0	2	0	0	0	0	0	0	0	0
mmu-miR-128-3p.iso.t5:0.seed:0.t3:T.ad:A.mm:0	0	0	0	0	0	0	0	0	0	0	0	0	0	0	0	0	0	0	0	0	0	0	0	0	0	0	0	0	3	0	0	0	0	0	0	0	0	0	0	0	0	0	0	3	0	0	0	0	0	0	0	0
mmu-miR-128-3p.iso.t5:0.seed:0.t3:t.ad:AA.mm:0	0	0	0	0	0	0	0	0	0	0	0	0	0	0	0	0	0	0	0	2	0	0	0	0	0	0	0	0	0	0	0	0	0	0	0	0	0	0	0	0	0	0	0	2	0	0	0	0	0	0	0	0
mmu-miR-128-3p.iso.t5:0.seed:0.t3:T.ad:AA.mm:0	0	0	0	0	0	0	0	0	0	0	0	0	0	0	0	0	0	0	0	0	0	0	0	0	0	0	0	0	0	0	0	0	0	0	0	0	0	0	0	0	0	0	0	2	0	0	0	0	0	0	0	0
mmu-miR-128-3p.iso.t5:0.seed:0.t3:t.ad:AAA.mm:0	0	0	0	0	0	0	0	0	0	0	0	0	0	0	0	0	0	0	0	0	0	0	0	0	0	0	0	0	0	0	0	0	0	0	0	0	0	0	0	0	0	0	0	3	0	0	0	0	0	0	0	0
mmu-miR-128-3p.iso.t5:0.seed:0.t3:t.ad:AAC.mm:0	0	0	0	0	0	0	0	0	0	0	0	0	0	0	0	0	0	0	0	0	0	0	0	0	0	0	0	0	0	0	0	0	0	0	0	0	0	0	0	0	0	0	0	2	0	0	0	0	0	0	0	0
mmu-miR-128-3p.iso.t5:0.seed:0.t3:t.ad:AAT.mm:0	0	0	0	0	0	0	0	0	0	0	0	0	0	0	0	0	0	0	0	0	0	0	0	0	0	0	0	0	0	0	0	0	0	0	0	0	0	0	0	0	0	0	0	4	0	0	0	0	0	0	0	0
mmu-miR-128-3p.iso.t5:0.seed:0.t3:t.ad:AG.mm:0	0	0	0	0	0	0	0	0	0	0	0	0	0	0	3	0	0	0	0	0	0	0	0	0	0	0	0	0	0	0	0	0	0	0	0	0	0	0	0	0	0	0	0	0	0	0	0	0	0	0	0	0
mmu-miR-128-3p.iso.t5:0.seed:0.t3:t.ad:AT.mm:0	0	0	0	0	0	0	0	0	0	0	0	0	0	0	0	0	0	0	0	0	0	0	0	0	0	0	0	0	0	0	0	0	0	0	0	0	0	0	0	0	0	0	0	5	0	0	0	0	0	0	0	0
mmu-miR-128-3p.iso.t5:0.seed:0.t3:t.ad:ATT.mm:0	0	0	0	0	0	0	0	0	0	0	0	0	0	0	2	0	0	0	0	0	0	0	0	0	0	0	0	0	0	0	0	0	0	0	0	0	0	0	0	0	0	0	0	0	0	0	0	0	0	0	0	0
mmu-miR-128-3p.iso.t5:0.seed:0.t3:T.ad:G.mm:0	0	0	0	0	0	0	0	0	0	0	0	0	0	0	0	0	0	0	0	2	0	0	0	0	0	0	0	0	0	0	0	0	0	0	0	0	0	0	0	0	0	0	0	0	0	0	0	0	0	0	0	0
mmu-miR-128-3p.iso.t5:0.seed:0.t3:TT.ad:0.mm:0	0	0	0	0	0	0	3	0	0	0	0	0	0	0	0	0	0	0	0	0	0	0	0	0	0	2	0	0	0	0	0	0	0	0	0	0	0	0	0	0	0	0	0	0	0	0	0	0	0	0	0	0
mmu-miR-128-3p.iso.t5:0.seed:0.t3:tt.ad:AGA.mm:0	0	0	0	0	0	0	0	0	0	0	0	0	0	0	0	0	0	0	0	0	0	0	0	0	0	0	0	0	0	0	0	0	0	0	0	0	0	0	0	0	0	0	0	2	0	0	0	0	0	0	0	0
mmu-miR-128-3p.iso.t5:0.seed:0.t3:TT.ad:GT.mm:0	0	0	0	0	0	0	0	0	0	0	0	0	0	0	0	0	0	0	0	0	0	0	0	0	0	0	0	0	0	0	0	0	0	0	0	0	0	0	0	0	0	0	0	2	0	0	0	0	0	0	0	0
mmu-miR-128-3p.iso.t5:0.seed:0.t3:TT.ad:T.mm:0	0	0	0	0	0	0	0	0	0	0	0	0	0	0	0	0	0	0	0	0	0	0	0	0	0	0	0	0	0	0	0	0	0	0	0	0	0	0	0	0	0	0	0	0	2	0	0	0	0	0	0	0
mmu-miR-128-3p.ref.t5:0.seed:0.t3:0.ad:0.mm:0	0	0	2	0	0	0	102	0	2	0	0	8	0	4	36	3	0	0	0	25	5	3	0	0	0	19	0	0	24	3	0	0	0	0	3	0	0	0	0	0	0	0	0	58	4	0	0	0	0	19	0	0
mmu-miR-128-3p.ref.t5:0.seed:0.t3:t.ad:0.mm:0	0	0	0	0	0	0	131	0	0	0	0	9	2	0	38	3	0	0	0	61	2	0	0	0	0	39	2	0	46	4	0	0	0	0	3	3	0	0	0	0	0	0	0	68	16	0	0	0	0	24	0	0
mmu-miR-128-3p.ref.t5:0.seed:0.t3:tt.ad:0.mm:0	0	0	0	0	0	0	69	0	0	0	0	7	3	2	25	0	0	0	0	25	0	2	0	0	0	20	0	3	20	0	0	0	0	0	2	0	2	0	0	0	0	0	0	13	0	2	0	0	0	10	0	0
mmu-miR-128-3p.ref.t5:0.seed:0.t3:ttt.ad:0.mm:0	0	0	0	0	0	0	14	0	0	0	0	0	0	0	0	0	0	0	0	0	0	0	0	0	0	2	2	0	3	0	0	0	0	0	0	0	0	0	0	0	0	0	0	0	0	0	0	0	0	3	0	0
mmu-miR-129-2-3p.ref.t5:0.seed:0.t3:0.ad:0.mm:0	0	0	0	0	0	0	0	0	0	0	0	0	0	0	0	0	0	0	0	0	0	0	0	0	0	0	0	0	0	0	0	0	0	0	0	0	0	0	0	0	0	0	0	0	0	0	0	0	5	0	0	0
mmu-miR-129-5p.iso.t5:0.seed:0.t3:0.ad:A.mm:0	0	0	0	0	0	0	0	0	0	0	0	0	0	0	0	0	0	0	0	0	0	0	0	0	0	0	0	0	0	0	0	0	0	0	0	0	0	0	0	0	0	0	3	0	0	0	0	0	0	0	0	0
mmu-miR-129-5p.iso.t5:0.seed:0.t3:c.ad:A.mm:0	0	0	0	0	0	0	0	0	0	0	0	0	0	0	0	0	0	0	0	0	0	0	0	0	0	0	0	0	0	0	0	0	0	0	0	0	0	0	0	0	0	0	0	0	0	0	0	0	4	0	0	0
mmu-miR-129-5p.iso.t5:0.seed:0.t3:c.ad:AA.mm:0	0	0	0	0	0	0	0	0	0	0	0	0	0	0	0	0	0	0	0	0	0	0	0	0	0	0	0	0	0	0	0	0	0	0	0	0	0	0	0	0	0	0	0	0	0	0	0	0	2	0	0	0
mmu-miR-129-5p.iso.t5:0.seed:0.t3:c.ad:T.mm:0	0	0	0	0	0	0	0	0	0	0	0	0	0	0	0	0	0	0	0	0	0	0	0	0	0	0	0	0	0	0	0	0	0	0	0	0	0	0	0	0	0	0	0	0	0	0	0	0	16	0	0	0
mmu-miR-129-5p.iso.t5:0.seed:0.t3:T.ad:0.mm:0	0	0	4	0	0	0	0	0	0	0	0	0	0	0	0	0	0	0	0	0	0	0	0	0	0	0	0	0	0	0	0	0	0	0	0	0	0	0	0	0	0	0	0	0	0	0	0	0	6	0	0	0
mmu-miR-129-5p.ref.t5:0.seed:0.t3:0.ad:0.mm:0	0	0	4	0	0	0	2	0	0	0	0	0	0	0	0	0	0	0	0	3	0	0	0	0	0	0	0	0	0	0	0	0	0	0	0	0	0	2	0	0	0	0	0	4	0	0	0	5	66	3	0	0
mmu-miR-129-5p.ref.t5:0.seed:0.t3:c.ad:0.mm:0	0	0	0	0	0	0	0	0	0	0	0	0	0	0	0	0	0	0	0	0	0	0	0	0	0	0	0	0	0	0	0	0	0	0	0	0	0	3	0	0	0	0	0	0	0	0	0	0	24	0	0	0
mmu-miR-129-5p.ref.t5:0.seed:0.t3:tgc.ad:0.mm:0	0	0	0	0	0	0	0	0	0	0	0	0	0	0	0	0	0	0	0	0	0	0	0	0	0	0	0	0	0	0	0	0	0	0	0	0	0	4	0	0	0	0	0	0	0	0	0	0	4	0	0	0
mmu-miR-1291.iso.t5:0.seed:0.t3:A.ad:0.mm:0	0	0	0	0	0	0	0	0	0	0	0	0	0	0	0	0	0	0	0	0	0	0	0	0	0	0	0	0	0	0	0	0	0	0	0	0	0	0	0	4	0	0	0	0	0	0	0	0	0	0	0	0
mmu-miR-1291.ref.t5:0.seed:0.t3:0.ad:0.mm:0	0	0	0	0	0	0	0	0	0	0	0	0	0	0	0	0	0	0	0	2	0	0	0	0	0	0	0	0	0	0	0	0	0	0	0	0	0	0	0	0	0	0	0	0	0	0	0	0	0	0	0	0
mmu-miR-1291.ref.t5:0.seed:0.t3:t.ad:0.mm:0	0	0	0	0	0	0	0	0	0	0	0	0	0	0	2	2	0	0	0	0	0	0	0	0	0	0	0	0	0	0	0	0	0	0	0	0	0	0	0	0	0	0	0	0	0	0	0	0	0	0	0	0
mmu-miR-1298-3p.ref.t5:0.seed:0.t3:0.ad:0.mm:0	0	0	2	0	0	0	21	0	4	0	0	3	0	0	27	0	5	0	0	14	0	4	0	0	0	6	0	4	4	0	0	0	0	0	2	0	2	2	0	0	0	0	4	10	0	0	0	0	3	17	6	0
mmu-miR-1298-3p.ref.t5:0.seed:0.t3:t.ad:0.mm:0	0	0	0	0	0	0	0	0	0	0	0	0	0	0	0	0	0	0	0	5	0	3	0	0	0	5	0	0	0	0	0	0	0	0	0	0	0	0	0	0	0	0	0	4	0	0	0	0	0	2	0	0
mmu-miR-1298-3p.ref.t5:cat.seed:0.t3:0.ad:0.mm:0	0	0	0	0	0	0	0	0	0	0	0	0	0	0	0	0	0	0	0	0	0	0	0	0	0	0	0	0	2	0	0	0	0	0	0	0	0	0	0	0	0	0	0	0	0	0	0	0	0	0	0	0
mmu-miR-1298-5p.iso.t5:0.seed:0.t3:0.ad:A.mm:0	0	0	0	0	0	0	13	0	5	0	0	2	0	0	14	0	4	0	0	15	0	0	0	0	0	11	0	0	4	0	3	0	0	0	0	0	0	0	0	2	0	0	2	4	0	0	0	0	0	11	4	0
mmu-miR-1298-5p.iso.t5:0.seed:0.t3:0.ad:AA.mm:0	0	0	0	0	0	0	2	0	0	0	0	0	0	0	0	0	0	0	0	0	0	0	0	0	0	0	0	0	0	0	0	0	0	0	0	0	0	0	0	0	0	0	0	0	0	0	0	0	0	0	0	0
mmu-miR-1298-5p.iso.t5:0.seed:0.t3:0.ad:AT.mm:0	0	0	0	0	0	0	6	0	0	0	0	0	2	2	2	0	0	0	0	9	0	2	0	0	0	6	0	0	0	0	0	0	0	0	0	0	0	0	0	0	0	0	0	7	0	0	0	0	0	0	0	0
mmu-miR-1298-5p.iso.t5:0.seed:0.t3:0.ad:G.mm:0	0	0	0	0	0	0	0	0	0	0	0	0	0	0	2	0	0	0	0	0	0	0	0	0	0	0	0	0	0	0	0	0	0	0	0	0	0	0	0	0	0	0	0	3	0	0	0	0	0	0	0	0
mmu-miR-1298-5p.iso.t5:0.seed:0.t3:0.ad:GA.mm:0	0	0	0	0	0	0	0	0	0	0	0	0	0	2	0	0	0	0	0	0	0	0	0	0	0	0	0	0	0	0	0	0	0	0	0	0	0	0	0	0	0	0	0	0	0	0	0	0	0	0	0	0
mmu-miR-1298-5p.iso.t5:0.seed:0.t3:0.ad:T.mm:0	0	0	0	0	0	0	15	0	4	0	0	0	0	2	14	0	6	0	0	15	3	6	0	0	0	2	0	0	2	0	6	0	0	0	0	0	0	0	0	0	0	0	2	14	0	0	2	0	0	6	4	0
mmu-miR-1298-5p.iso.t5:0.seed:0.t3:a.ad:G.mm:0	0	0	0	0	0	0	0	0	0	0	0	0	0	0	0	0	0	0	0	2	0	0	0	0	0	0	0	0	0	0	0	0	0	0	0	0	0	0	0	0	0	0	0	4	0	0	0	0	0	0	0	0
mmu-miR-1298-5p.iso.t5:0.seed:0.t3:a.ad:T.mm:0	0	0	0	0	0	0	50	0	4	0	0	4	2	5	27	0	0	0	0	26	2	0	0	0	0	3	0	3	7	2	4	0	0	0	0	0	0	2	0	2	0	0	0	28	0	0	0	0	0	16	3	0
mmu-miR-1298-5p.iso.t5:0.seed:0.t3:a.ad:TAT.mm:0	0	0	0	0	0	0	0	0	0	0	0	0	0	0	0	2	0	0	0	0	0	0	0	0	0	0	0	0	0	0	0	0	0	0	0	0	0	0	0	0	0	0	0	0	0	0	0	0	0	0	0	0
mmu-miR-1298-5p.iso.t5:0.seed:0.t3:a.ad:TT.mm:0	0	0	0	0	0	0	0	0	0	0	0	0	0	0	0	0	0	0	0	0	0	0	0	0	0	0	0	0	2	0	0	0	0	0	0	0	0	0	0	0	0	0	0	0	0	0	0	0	0	0	0	0
mmu-miR-1298-5p.iso.t5:0.seed:0.t3:gta.ad:AAA.mm:0	0	0	0	0	0	0	0	0	0	0	0	0	0	0	0	0	0	0	0	0	0	0	0	0	0	0	0	0	2	0	0	0	0	0	0	0	0	0	0	0	0	0	0	0	0	0	0	0	0	0	0	0
mmu-miR-1298-5p.iso.t5:0.seed:0.t3:gta.ad:T.mm:0	0	0	0	0	0	0	0	0	0	0	0	0	0	0	0	0	0	0	0	2	0	0	0	0	0	0	0	0	0	0	0	0	0	0	0	0	0	0	0	0	0	0	2	0	0	0	0	0	0	0	0	0
mmu-miR-1298-5p.iso.t5:0.seed:0.t3:ta.ad:A.mm:0	0	0	0	0	0	0	13	0	0	0	0	0	0	2	10	0	0	0	0	7	0	0	0	0	0	0	0	0	0	0	0	0	0	0	0	0	0	0	0	0	0	0	0	5	0	0	0	0	0	3	0	0
mmu-miR-1298-5p.iso.t5:0.seed:0.t3:ta.ad:AAT.mm:0	0	0	0	0	0	0	2	0	0	0	0	0	0	0	0	0	0	0	0	0	0	0	0	0	0	0	0	0	0	0	0	0	0	0	0	0	0	0	0	0	0	0	0	0	0	0	0	0	0	0	0	0
mmu-miR-1298-5p.iso.t5:0.seed:0.t3:ta.ad:AGA.mm:0	0	0	0	0	0	0	0	0	0	0	0	0	0	0	0	0	0	0	0	0	0	0	0	0	0	0	0	0	0	0	0	0	0	0	0	0	0	0	0	0	0	0	0	0	0	0	0	0	0	0	2	0
mmu-miR-1298-5p.iso.t5:ttc.seed:0.t3:0.ad:AT.mm:0	0	0	0	0	0	0	0	0	0	0	0	0	0	0	0	0	0	0	0	0	0	0	0	0	0	0	0	0	0	0	0	0	0	0	0	0	0	0	0	0	0	0	0	2	0	0	0	0	0	0	0	0
mmu-miR-1298-5p.iso.t5:ttc.seed:0.t3:a.ad:TAT.mm:0	0	0	0	0	0	0	2	0	0	0	0	0	0	0	0	0	0	0	0	0	0	0	0	0	0	0	0	0	0	0	0	0	0	0	0	0	0	0	0	0	0	0	0	0	0	0	0	0	0	0	0	0
mmu-miR-1298-5p.ref.t5:0.seed:0.t3:0.ad:0.mm:0	0	0	5	0	0	0	572	0	17	0	0	53	19	27	236	8	20	0	0	368	37	21	0	0	0	126	0	19	139	19	22	0	0	0	14	4	2	14	0	4	0	0	8	397	20	12	5	0	12	328	13	3
mmu-miR-1298-5p.ref.t5:0.seed:0.t3:a.ad:0.mm:0	0	0	3	0	0	0	139	0	5	0	0	15	7	12	74	2	8	0	0	62	9	15	0	0	0	18	0	11	43	0	15	0	0	0	3	0	7	6	0	0	0	0	6	57	2	11	0	0	7	91	19	0
mmu-miR-1298-5p.ref.t5:0.seed:0.t3:gta.ad:0.mm:0	0	0	0	0	0	0	6	0	0	0	0	0	0	0	4	0	0	0	0	3	0	0	0	0	0	0	0	0	0	0	0	0	0	0	0	0	0	0	0	0	0	0	0	0	0	0	0	0	0	4	0	0
mmu-miR-1298-5p.ref.t5:0.seed:0.t3:ta.ad:0.mm:0	0	0	0	0	0	0	13	0	5	0	0	0	0	4	13	0	3	0	0	14	0	0	0	0	0	5	0	0	5	3	4	0	0	0	0	0	0	4	0	2	0	0	5	2	0	0	0	0	0	4	5	0
mmu-miR-1298-5p.ref.t5:t.seed:0.t3:0.ad:0.mm:0	0	0	0	0	0	0	0	0	0	0	0	0	0	0	0	0	0	0	0	0	0	0	0	0	0	0	0	0	0	0	0	0	0	0	0	0	0	0	0	0	0	0	0	0	0	0	0	0	0	2	0	0
mmu-miR-1306-3p.iso.t5:G.seed:0.t3:tg.ad:AA.mm:0	0	0	0	0	0	0	0	0	0	0	0	2	0	0	0	0	0	0	0	0	0	0	0	0	0	0	0	0	0	0	0	0	0	0	0	0	0	0	0	0	0	0	0	0	0	0	0	0	0	0	0	0
mmu-miR-1306-5p.iso.t5:ca.seed:0.t3:0.ad:0.mm:16CA	0	0	0	0	0	0	0	0	0	0	0	0	0	0	0	0	0	0	0	0	0	0	0	0	0	3	0	0	0	0	0	0	0	0	0	0	0	0	0	0	0	0	0	0	0	0	0	0	0	0	0	0
mmu-miR-1306-5p.ref.t5:ca.seed:0.t3:0.ad:0.mm:0	0	0	0	0	0	0	0	0	0	0	0	0	0	0	0	0	0	0	0	0	0	0	0	0	0	3	0	0	2	0	0	0	0	0	0	0	0	0	0	0	0	0	0	5	0	0	0	0	0	0	0	0
mmu-miR-1306-5p.ref.t5:ca.seed:0.t3:c.ad:0.mm:0	0	0	0	0	0	0	0	0	0	0	0	0	0	0	3	0	0	0	0	0	0	0	0	0	0	0	0	0	0	0	0	0	0	0	0	0	0	0	0	0	0	0	0	0	0	0	0	0	0	0	0	0
mmu-miR-130a-3p.iso.t5:0.seed:0.t3:0.ad:A.mm:0	0	0	2	0	0	0	81	0	100	0	0	10	0	2	51	3	41	0	0	24	2	25	0	0	0	19	0	19	14	0	20	0	0	0	0	0	4	3	0	20	0	0	77	75	0	2	0	0	45	22	264	0
mmu-miR-130a-3p.iso.t5:0.seed:0.t3:0.ad:AG.mm:0	0	0	0	0	0	0	0	0	2	0	0	0	0	0	0	0	0	0	0	0	0	0	0	0	0	0	0	0	0	0	0	0	0	0	0	0	0	0	0	0	0	0	0	0	0	0	0	0	0	0	2	0
mmu-miR-130a-3p.iso.t5:0.seed:0.t3:0.ad:AGA.mm:0	0	0	0	0	0	0	0	0	0	0	0	0	0	0	0	0	2	0	0	0	0	0	0	0	0	0	0	0	0	0	0	0	0	0	0	0	0	0	0	0	0	0	0	0	0	0	0	0	0	0	0	0
mmu-miR-130a-3p.iso.t5:0.seed:0.t3:0.ad:AGT.mm:0	0	0	0	0	0	0	0	0	0	0	0	0	0	0	0	0	0	0	0	0	0	0	0	0	0	0	0	0	0	0	0	0	0	0	0	0	0	0	0	0	0	0	2	0	0	0	0	0	0	0	0	0
mmu-miR-130a-3p.iso.t5:0.seed:0.t3:0.ad:G.mm:0	0	0	0	0	0	0	31	0	15	0	0	0	0	0	9	0	5	0	0	7	0	3	0	0	0	3	0	3	4	2	2	0	0	0	0	0	0	7	0	12	0	0	33	10	0	0	0	0	12	7	9	0
mmu-miR-130a-3p.iso.t5:0.seed:0.t3:0.ad:T.mm:0	0	4	8	0	0	0	143	0	285	0	0	4	0	9	81	11	91	0	0	42	0	76	0	0	0	42	0	65	30	3	67	0	0	0	15	0	68	4	0	43	0	0	121	129	15	2	0	0	120	45	974	0
mmu-miR-130a-3p.iso.t5:0.seed:0.t3:0.ad:TA.mm:0	0	0	0	0	0	0	0	0	0	0	0	0	0	0	0	0	0	0	0	0	0	0	0	0	0	0	0	0	0	0	0	0	0	0	0	0	0	0	0	0	0	0	0	0	0	0	0	0	2	0	22	0
mmu-miR-130a-3p.iso.t5:0.seed:0.t3:0.ad:TC.mm:0	0	0	0	0	0	0	0	0	0	0	0	0	0	0	0	0	0	0	0	0	0	0	0	0	0	0	0	0	0	0	0	0	0	0	0	0	0	0	0	0	0	0	0	0	0	0	0	0	0	0	2	0
mmu-miR-130a-3p.iso.t5:0.seed:0.t3:0.ad:TG.mm:0	0	0	0	0	0	0	0	0	0	0	0	0	0	0	3	0	0	0	0	0	0	0	0	0	0	0	0	0	0	0	0	0	0	0	0	0	0	0	0	0	0	0	0	0	0	0	0	0	0	0	0	0
mmu-miR-130a-3p.iso.t5:0.seed:0.t3:0.ad:TT.mm:0	0	0	0	0	0	0	0	0	2	0	0	0	0	0	0	0	0	0	0	0	0	0	0	0	0	0	0	0	0	0	0	0	0	0	0	0	0	0	0	0	0	0	0	0	0	0	0	0	0	0	5	0
mmu-miR-130a-3p.iso.t5:0.seed:0.t3:at.ad:G.mm:0	0	0	0	0	0	0	0	0	0	0	0	0	0	0	0	0	2	0	0	0	0	3	0	0	0	0	0	0	0	0	0	0	0	0	0	0	0	0	0	3	0	0	0	0	0	0	0	0	0	0	0	0
mmu-miR-130a-3p.iso.t5:0.seed:0.t3:at.ad:GT.mm:0	0	0	0	0	0	0	0	0	0	0	0	0	0	0	2	0	0	0	0	4	0	0	0	0	0	0	0	0	0	0	0	0	0	0	0	0	0	0	0	0	0	0	0	0	0	0	0	0	0	0	0	0
mmu-miR-130a-3p.iso.t5:0.seed:0.t3:at.ad:T.mm:0	0	0	0	0	0	0	16	0	2	0	0	0	3	2	0	2	0	0	0	7	0	0	0	0	0	6	0	0	5	0	0	0	0	0	0	0	0	0	0	0	0	0	8	7	0	0	0	0	0	10	8	0
mmu-miR-130a-3p.iso.t5:0.seed:0.t3:cat.ad:A.mm:0	0	0	0	0	0	0	2	0	5	0	0	0	0	0	0	0	8	0	0	0	0	4	0	0	0	0	0	5	0	0	8	0	0	0	0	0	9	0	0	7	0	0	8	0	0	0	0	0	4	0	20	0
mmu-miR-130a-3p.iso.t5:0.seed:0.t3:cat.ad:AA.mm:0	0	0	0	0	0	0	2	0	0	0	0	0	0	0	0	0	2	0	0	0	0	0	0	0	0	0	0	3	0	0	2	0	0	0	0	0	8	0	0	0	0	0	7	0	0	0	0	0	0	0	7	0
mmu-miR-130a-3p.iso.t5:0.seed:0.t3:cat.ad:AAT.mm:0	0	0	0	0	0	0	0	0	0	0	0	0	0	0	0	0	0	0	0	0	0	0	0	0	0	0	0	0	0	0	0	0	0	0	0	0	0	0	0	0	0	0	0	0	0	0	0	0	0	0	2	0
mmu-miR-130a-3p.iso.t5:0.seed:0.t3:cat.ad:AT.mm:0	0	0	0	0	0	0	0	0	0	0	0	0	0	0	3	0	0	0	0	0	2	0	0	0	0	0	0	0	4	0	0	0	0	0	0	0	0	0	0	0	0	0	0	3	0	0	0	0	0	0	0	0
mmu-miR-130a-3p.iso.t5:0.seed:0.t3:cat.ad:T.mm:0	0	0	0	0	0	0	0	0	4	0	0	0	0	0	0	0	3	0	0	0	0	0	0	0	0	2	0	3	0	0	0	0	0	0	0	0	0	0	0	3	0	0	6	0	0	0	0	0	9	0	8	0
mmu-miR-130a-3p.iso.t5:0.seed:0.t3:cat.ad:TAC.mm:0	0	0	0	0	0	0	0	0	0	0	0	0	0	0	4	0	0	0	0	0	2	0	0	0	0	3	0	0	0	0	0	0	0	0	0	0	0	0	0	0	0	0	0	0	0	0	0	0	0	0	0	0
mmu-miR-130a-3p.iso.t5:0.seed:0.t3:cat.ad:TAT.mm:0	0	0	0	0	0	0	0	0	0	0	0	0	0	0	0	0	0	0	0	4	0	0	0	0	0	0	0	0	2	0	0	0	0	0	0	0	0	0	0	0	0	0	0	0	0	0	0	0	0	0	0	0
mmu-miR-130a-3p.iso.t5:0.seed:0.t3:cat.ad:TT.mm:0	0	0	0	0	0	0	0	0	0	0	0	0	0	0	0	0	0	0	0	0	0	0	0	0	0	0	0	0	0	0	0	0	0	0	0	0	0	0	0	0	0	0	0	0	0	0	0	0	0	0	2	0
mmu-miR-130a-3p.iso.t5:0.seed:0.t3:t.ad:A.mm:0	0	0	0	0	0	0	22	0	13	0	0	0	0	0	12	0	5	0	0	8	0	3	0	0	0	2	0	2	2	0	6	0	0	0	0	0	3	0	0	2	0	0	12	22	0	0	0	0	2	6	32	0
mmu-miR-130a-3p.iso.t5:0.seed:0.t3:t.ad:AA.mm:0	0	0	0	0	0	0	0	0	2	0	0	0	0	0	2	0	0	0	0	2	0	0	0	0	0	0	0	0	0	0	0	0	0	0	0	0	0	0	0	0	0	0	0	0	0	0	0	0	0	0	4	0
mmu-miR-130a-3p.iso.t5:0.seed:0.t3:t.ad:AGA.mm:0	0	0	0	0	0	0	0	0	3	0	0	0	0	0	0	0	0	0	0	0	0	0	0	0	0	0	0	0	0	0	0	0	0	0	0	0	0	0	0	0	0	0	0	0	0	0	0	0	0	0	2	0
mmu-miR-130a-3p.iso.t5:0.seed:0.t3:t.ad:AT.mm:0	0	0	0	0	0	0	2	0	0	0	0	0	0	0	0	0	0	0	0	0	0	0	0	0	0	0	0	0	0	0	0	0	0	0	0	0	0	0	0	0	0	0	0	0	0	0	0	0	0	0	3	0
mmu-miR-130a-3p.iso.t5:0.seed:0.t3:t.ad:C.mm:0	0	0	2	0	0	0	30	0	20	0	0	0	0	0	18	0	5	0	0	11	0	26	0	0	0	5	0	6	4	2	9	0	0	0	14	0	18	0	0	0	0	0	8	10	0	0	0	0	0	8	33	0
mmu-miR-130a-3p.iso.t5:0.seed:0.t3:t.ad:CA.mm:0	0	0	0	0	0	0	0	0	0	0	0	0	0	0	0	0	0	0	0	0	0	0	0	0	0	0	0	0	0	0	0	0	0	0	0	0	0	0	0	0	0	0	2	0	0	0	0	0	0	0	3	0
mmu-miR-130a-3p.iso.t5:0.seed:0.t3:t.ad:CC.mm:0	0	0	0	0	0	0	0	0	0	0	0	0	0	0	2	0	0	0	0	0	0	0	0	0	0	0	0	0	0	0	2	0	0	0	0	0	0	0	0	0	0	0	0	0	0	0	0	0	0	0	3	0
mmu-miR-130a-3p.iso.t5:0.seed:0.t3:t.ad:CG.mm:0	0	0	0	0	0	0	0	0	0	0	0	0	0	0	0	0	0	0	0	0	0	2	0	0	0	0	0	0	0	0	0	0	0	0	0	0	0	0	0	0	0	0	0	0	0	0	0	0	0	0	0	0
mmu-miR-130a-3p.iso.t5:0.seed:0.t3:t.ad:CT.mm:0	0	0	0	0	0	0	0	0	3	0	0	0	0	0	0	0	2	0	0	0	0	0	0	0	0	0	0	0	0	0	0	0	0	0	0	0	0	0	0	0	0	0	0	0	0	0	0	0	0	0	0	0
mmu-miR-130a-3p.iso.t5:0.seed:0.t3:t.ad:G.mm:0	0	0	2	0	0	0	3	0	0	0	0	0	0	0	0	0	0	0	0	0	0	0	0	0	0	0	0	0	0	0	0	0	0	0	0	0	0	0	0	0	0	0	5	0	0	0	0	0	3	2	12	0
mmu-miR-130a-3p.iso.t5:0.seed:0.t3:t.ad:GA.mm:0	0	0	0	0	0	0	0	0	0	0	0	0	0	0	0	0	0	0	0	0	0	0	0	0	0	0	0	0	0	0	0	0	0	0	0	0	0	0	0	0	0	0	0	2	0	0	0	0	3	0	17	0
mmu-miR-130a-3p.iso.t5:0.seed:0.t3:t.ad:GT.mm:0	0	0	0	0	0	0	0	0	0	0	0	0	0	0	0	0	0	0	0	0	0	0	0	0	0	0	0	0	0	0	0	0	0	0	0	0	0	0	0	0	0	0	0	0	0	0	0	0	0	0	2	0
mmu-miR-130a-3p.iso.t5:c.seed:0.t3:0.ad:G.mm:0	0	0	0	0	0	0	0	0	0	0	0	0	0	0	0	0	0	0	0	0	0	0	0	0	0	0	0	0	0	0	0	0	0	0	0	0	0	3	0	0	0	0	0	0	0	0	0	0	0	0	0	0
mmu-miR-130a-3p.iso.t5:c.seed:0.t3:0.ad:T.mm:0	0	0	0	0	0	0	4	0	2	0	0	0	0	0	3	0	0	0	0	0	0	0	0	0	0	0	0	0	0	0	2	0	0	0	0	0	2	0	0	0	0	0	2	4	0	0	0	0	0	0	0	0
mmu-miR-130a-3p.iso.t5:G.seed:0.t3:at.ad:0.mm:0	0	0	0	0	0	0	0	0	4	0	0	0	0	0	2	0	0	0	0	0	0	0	0	0	0	0	0	0	0	0	0	0	0	0	0	0	0	0	0	0	0	0	0	3	2	0	0	0	0	0	0	0
mmu-miR-130a-3p.ref.t5:0.seed:0.t3:0.ad:0.mm:0	6	0	0	0	0	0	157	0	209	0	0	11	7	7	81	6	54	0	0	77	4	68	0	0	0	26	0	40	30	5	36	0	0	0	27	0	34	14	0	23	0	0	99	87	0	3	0	0	68	52	578	0
mmu-miR-130a-3p.ref.t5:0.seed:0.t3:at.ad:0.mm:0	0	0	117	0	0	2	2666	0	456	0	0	56	43	150	541	50	389	0	0	789	137	211	0	0	0	999	5	194	726	162	243	0	0	0	90	23	243	590	7	374	15	0	1419	1010	108	74	9	0	313	931	1297	0
mmu-miR-130a-3p.ref.t5:0.seed:0.t3:cat.ad:0.mm:0	0	0	0	0	0	0	0	0	31	0	0	0	0	6	0	0	14	0	0	0	0	7	0	0	0	0	0	16	0	0	9	0	0	0	0	0	7	2	0	13	0	0	53	0	0	0	0	0	18	0	40	0
mmu-miR-130a-3p.ref.t5:0.seed:0.t3:t.ad:0.mm:0	0	0	5	0	0	0	255	0	257	0	0	16	5	25	125	9	88	0	0	89	18	61	0	0	0	80	0	59	53	10	48	0	0	0	7	0	42	7	0	41	0	0	116	171	12	12	0	0	53	78	307	0
mmu-miR-130a-3p.ref.t5:c.seed:0.t3:0.ad:0.mm:0	0	0	0	0	0	0	3	0	2	0	0	0	0	0	0	0	0	0	0	0	0	0	0	0	0	0	0	0	0	0	0	0	0	0	0	0	0	0	0	0	0	0	0	0	0	0	0	0	0	0	0	0
mmu-miR-130a-3p.ref.t5:c.seed:0.t3:at.ad:0.mm:0	0	0	0	0	0	0	8	0	3	0	0	0	0	0	2	0	0	0	0	4	0	0	0	0	0	4	0	7	0	0	0	0	0	0	0	0	0	0	0	5	0	0	5	0	0	0	0	0	3	3	7	0
mmu-miR-130a-3p.ref.t5:c.seed:0.t3:t.ad:0.mm:0	0	0	0	0	0	0	0	0	2	0	0	0	0	0	0	0	0	0	0	0	0	0	0	0	0	0	0	0	0	0	0	0	0	0	0	0	0	0	0	0	0	0	0	0	0	0	0	0	0	0	0	0
mmu-miR-130a-3p.ref.t5:cag.seed:0.t3:0.ad:0.mm:0	0	0	0	0	0	0	2	0	0	0	0	0	0	0	0	0	0	0	0	0	0	0	0	0	0	3	0	0	0	0	0	0	0	0	0	0	0	0	0	0	0	0	0	0	0	0	0	0	0	0	0	0
mmu-miR-130a-5p.iso.t5:0.seed:0.t3:G.ad:0.mm:0	0	0	0	0	0	0	0	0	3	0	0	0	0	0	0	0	0	0	0	0	0	0	0	0	0	0	0	0	0	0	0	0	0	0	0	0	0	0	0	0	0	0	0	0	0	0	0	0	0	0	0	0
mmu-miR-130a-5p.ref.t5:0.seed:0.t3:0.ad:0.mm:0	0	0	0	0	0	0	0	0	3	0	0	0	0	0	0	0	0	0	0	0	0	0	0	0	0	0	0	0	0	0	0	0	0	0	0	0	0	0	0	0	0	0	0	0	0	0	0	0	0	0	0	0
mmu-miR-130b-3p.iso.t5:0.seed:0.t3:0.ad:A.mm:0	0	0	0	0	0	0	3	0	0	0	0	2	0	0	5	0	0	0	0	0	0	0	0	0	0	0	0	0	0	0	0	0	0	0	0	0	0	0	0	0	0	0	0	15	4	0	0	0	3	10	0	0
mmu-miR-130b-3p.iso.t5:0.seed:0.t3:0.ad:G.mm:0	0	0	0	0	0	0	3	0	0	0	0	0	0	0	0	0	0	0	0	0	0	0	0	0	0	0	0	0	0	0	0	0	0	0	0	0	0	0	0	0	0	0	0	2	0	0	0	0	2	0	0	0
mmu-miR-130b-3p.iso.t5:0.seed:0.t3:0.ad:T.mm:0	0	0	0	0	0	0	13	0	3	0	0	0	2	0	9	0	2	0	0	6	0	2	0	0	0	6	0	0	2	0	0	0	0	0	0	0	0	0	0	3	0	0	2	52	0	0	0	0	6	10	14	0
mmu-miR-130b-3p.iso.t5:0.seed:0.t3:at.ad:T.mm:0	0	0	0	0	0	0	0	0	0	0	0	0	0	0	0	0	0	0	0	0	0	0	0	0	0	0	0	0	0	0	0	0	0	0	0	0	0	0	0	0	0	0	0	0	0	0	0	0	0	2	0	0
mmu-miR-130b-3p.iso.t5:0.seed:0.t3:cat.ad:AA.mm:0	0	0	0	0	0	0	0	0	0	0	0	0	0	0	0	0	0	0	0	0	0	0	0	0	0	0	0	0	3	0	0	0	0	0	0	0	0	0	0	0	0	0	0	0	0	0	0	0	0	0	0	0
mmu-miR-130b-3p.iso.t5:0.seed:0.t3:t.ad:A.mm:0	0	0	0	0	0	0	2	0	0	0	0	0	0	0	0	0	0	0	0	0	0	0	0	0	0	0	0	0	2	0	0	0	0	0	0	0	0	0	0	0	0	0	0	3	0	0	0	0	0	0	0	0
mmu-miR-130b-3p.iso.t5:0.seed:0.t3:t.ad:AT.mm:0	0	0	0	0	0	0	0	0	0	0	0	0	0	0	0	0	0	0	0	0	0	0	0	0	0	0	0	0	0	0	0	0	0	0	0	0	0	0	0	0	0	0	2	0	0	0	0	0	0	0	2	0
mmu-miR-130b-3p.iso.t5:c.seed:0.t3:0.ad:T.mm:0	0	0	0	0	0	0	0	0	0	0	0	0	0	0	0	0	0	0	0	2	0	0	0	0	0	0	0	0	0	0	0	0	0	0	0	0	0	0	0	0	0	0	0	4	0	0	0	0	0	0	0	0
mmu-miR-130b-3p.ref.t5:0.seed:0.t3:0.ad:0.mm:0	0	0	0	0	0	0	8	0	2	0	0	2	0	0	0	0	0	0	0	4	0	2	0	0	0	2	0	0	0	0	0	0	0	0	0	0	0	0	0	0	0	0	0	17	0	0	0	0	0	5	10	0
mmu-miR-130b-3p.ref.t5:0.seed:0.t3:at.ad:0.mm:0	0	0	0	0	0	0	59	0	2	0	0	0	0	2	5	0	0	0	0	10	2	0	0	0	0	4	0	0	8	4	0	0	0	0	0	0	0	31	0	0	0	0	6	29	2	0	0	0	3	35	8	0
mmu-miR-130b-3p.ref.t5:0.seed:0.t3:t.ad:0.mm:0	0	0	0	0	0	0	18	0	0	0	0	0	0	0	11	0	0	0	0	7	0	0	0	0	0	8	0	0	2	0	0	0	0	0	0	0	0	0	0	0	0	0	0	18	0	0	0	0	0	11	0	0
mmu-miR-130b-3p.ref.t5:c.seed:0.t3:at.ad:0.mm:0	0	0	0	0	0	0	0	0	0	0	0	0	0	0	0	0	0	0	0	0	0	0	0	0	0	0	0	0	0	0	0	0	0	0	0	0	0	0	0	0	0	0	0	0	0	0	0	0	0	2	0	0
mmu-miR-130b-5p.iso.t5:0.seed:0.t3:G.ad:0.mm:0	0	0	0	0	0	0	0	0	0	0	0	0	0	0	0	0	0	0	0	3	0	0	0	0	0	0	0	0	0	0	0	0	0	0	0	0	0	0	0	0	0	0	0	0	0	0	0	0	0	0	0	0
mmu-miR-130b-5p.ref.t5:0.seed:0.t3:0.ad:0.mm:0	0	0	0	0	0	0	7	0	0	0	0	3	0	0	3	0	0	0	0	3	0	0	0	0	0	0	0	0	3	0	0	0	0	0	0	0	0	0	0	0	0	0	0	6	7	0	0	0	0	3	0	0
mmu-miR-130b-5p.ref.t5:0.seed:0.t3:act.ad:0.mm:0	0	0	0	0	0	0	0	0	0	0	0	0	0	0	0	0	0	0	0	2	0	0	0	0	0	0	0	0	0	0	0	0	0	0	0	0	0	0	0	0	0	0	0	0	0	0	0	0	0	0	0	0
mmu-miR-130b-5p.ref.t5:0.seed:0.t3:ct.ad:0.mm:0	0	0	0	0	0	0	0	0	0	0	0	0	0	0	0	0	0	0	0	5	0	0	0	0	0	0	0	0	0	0	0	0	0	0	0	0	0	0	0	0	0	0	0	2	0	0	0	0	0	0	0	0
mmu-miR-130b-5p.ref.t5:0.seed:0.t3:t.ad:0.mm:0	0	0	0	0	0	0	2	0	0	0	0	0	0	0	4	0	0	0	0	0	0	0	0	0	0	0	0	0	0	0	0	0	0	0	0	0	0	0	0	0	0	0	0	0	0	0	0	0	0	0	0	0
mmu-miR-132-3p.iso.t5:0.seed:0.t3:0.ad:A.mm:0	0	0	0	0	0	0	0	0	0	0	0	0	0	0	0	0	0	0	0	0	0	0	0	0	0	0	0	0	2	0	0	0	0	0	0	0	0	0	0	0	0	0	0	0	0	0	0	0	0	0	0	0
mmu-miR-132-3p.iso.t5:0.seed:0.t3:0.ad:T.mm:0	0	0	0	0	0	0	20	0	3	0	0	0	0	0	4	0	2	0	0	8	0	0	0	0	0	16	0	0	7	0	0	0	0	0	0	0	0	8	0	0	0	0	2	17	0	0	0	0	0	28	10	0
mmu-miR-132-3p.iso.t5:0.seed:0.t3:0.ad:TT.mm:0	0	0	0	0	0	0	0	0	0	0	0	0	0	0	0	0	0	0	0	0	0	0	0	0	0	0	0	0	2	0	0	0	0	0	0	0	0	0	0	0	0	0	0	0	0	0	0	0	0	0	0	0
mmu-miR-132-3p.iso.t5:0.seed:0.t3:cg.ad:A.mm:0	0	0	0	0	0	0	0	0	0	0	0	0	0	0	0	0	0	0	0	2	0	0	0	0	0	0	0	0	0	0	0	0	0	0	0	0	0	0	0	0	0	0	0	0	0	0	0	0	0	0	0	0
mmu-miR-132-3p.iso.t5:0.seed:0.t3:g.ad:T.mm:0	0	0	0	0	0	0	0	0	0	0	0	0	0	0	0	0	0	0	0	0	0	0	0	0	0	0	0	0	0	0	0	0	0	0	0	0	0	0	0	0	0	0	0	3	0	0	0	0	0	0	0	0
mmu-miR-132-3p.iso.t5:t.seed:0.t3:0.ad:T.mm:0	0	0	0	0	0	0	0	0	0	0	0	0	0	0	0	0	0	0	0	0	0	0	0	0	0	0	0	0	0	0	0	0	0	0	0	0	0	0	0	0	0	0	0	0	0	0	0	0	0	2	3	0
mmu-miR-132-3p.iso.t5:ta.seed:0.t3:0.ad:T.mm:0	0	0	0	0	0	0	0	0	0	0	0	0	0	0	0	0	0	0	0	0	0	0	0	0	0	0	0	0	0	0	0	0	0	0	0	0	0	2	0	0	0	0	0	0	0	0	0	0	0	0	0	0
mmu-miR-132-3p.ref.t5:0.seed:0.t3:0.ad:0.mm:0	0	0	0	0	0	0	11	0	2	0	0	0	0	2	4	0	2	0	0	7	0	0	0	0	0	2	0	0	10	0	0	0	0	0	0	0	2	0	0	2	0	0	6	14	5	0	0	0	0	7	16	0
mmu-miR-132-3p.ref.t5:0.seed:0.t3:cg.ad:0.mm:0	0	0	0	0	0	0	0	0	0	0	0	0	0	0	0	0	0	0	0	0	0	0	0	0	0	0	0	0	0	0	2	0	0	0	0	0	0	0	0	0	0	0	0	0	0	0	0	0	0	0	0	0
mmu-miR-132-3p.ref.t5:0.seed:0.t3:g.ad:0.mm:0	0	0	0	0	0	0	0	0	2	0	0	0	0	0	0	0	0	0	0	0	0	0	0	0	0	0	0	0	0	2	0	0	0	0	0	0	0	0	0	0	0	0	0	6	0	0	0	0	0	0	0	0
mmu-miR-132-3p.ref.t5:t.seed:0.t3:0.ad:0.mm:0	0	0	0	0	0	0	0	0	0	0	0	0	0	0	3	0	0	0	0	0	0	0	0	0	0	0	0	0	0	0	0	0	0	0	0	0	0	0	0	0	0	0	0	0	0	0	0	0	0	0	0	0
mmu-miR-132-5p.iso.t5:a.seed:0.t3:T.ad:0.mm:0	0	0	0	0	0	0	0	0	0	0	0	0	0	0	0	0	0	0	0	2	0	0	0	0	0	0	0	0	0	0	0	0	0	0	0	0	0	0	0	0	0	0	0	5	0	0	0	0	0	0	0	0
mmu-miR-132-5p.ref.t5:0.seed:0.t3:ac.ad:0.mm:0	0	0	0	0	0	0	2	0	0	0	0	0	0	0	0	0	0	0	0	0	0	0	0	0	0	0	0	0	0	0	0	0	0	0	0	0	0	0	0	0	0	0	0	2	0	0	0	0	0	0	0	0
mmu-miR-133a-3p.iso.t5:0.seed:0.t3:T.ad:0.mm:0	0	0	2	0	0	0	126	0	9	0	0	17	9	13	39	0	3	0	0	24	2	0	0	0	0	30	7	0	15	3	5	0	0	0	3	0	0	0	0	0	0	0	6	38	0	2	0	0	0	17	0	0
mmu-miR-133a-3p.iso.t5:0.seed:0.t3:T.ad:T.mm:0	0	0	0	0	0	0	3	0	0	0	0	0	0	0	0	0	0	0	0	4	0	0	0	0	0	0	0	0	0	0	0	0	0	0	0	0	0	0	0	0	0	0	0	3	0	0	0	0	0	0	0	0
mmu-miR-133a-3p.iso.t5:0.seed:0.t3:T.ad:TT.mm:0	0	0	0	0	0	0	0	0	0	0	0	0	0	0	0	0	0	0	0	0	0	0	0	0	0	0	0	0	0	0	0	0	0	0	0	0	0	0	0	0	0	0	0	0	0	2	0	0	0	0	0	0
mmu-miR-133a-3p.iso.t5:0.seed:0.t3:TAG.ad:GA.mm:0	0	0	0	0	0	0	0	0	0	0	0	0	0	0	0	0	0	0	0	0	0	0	0	0	0	0	0	0	0	0	0	0	0	0	0	0	0	0	0	0	0	0	0	2	0	0	0	0	0	0	0	0
mmu-miR-133a-3p.iso.t5:t.seed:0.t3:T.ad:0.mm:0	0	0	0	0	0	0	100	0	15	0	0	6	8	16	56	2	3	0	0	13	0	0	0	0	0	31	0	7	13	2	2	0	0	0	0	0	6	0	0	0	0	0	15	20	0	0	0	0	5	13	4	0
mmu-miR-133a-3p.iso.t5:t.seed:0.t3:T.ad:T.mm:0	0	0	0	0	0	0	2	0	2	0	0	0	0	0	0	0	0	0	0	0	0	0	0	0	0	3	0	0	3	0	0	0	0	0	0	0	0	0	0	0	0	0	3	0	0	0	0	0	0	0	0	0
mmu-miR-133a-3p.iso.t5:t.seed:0.t3:TA.ad:0.mm:0	0	0	0	0	0	0	0	0	2	0	0	0	0	0	0	0	0	0	0	0	0	0	0	0	0	0	0	0	0	0	0	0	0	0	0	0	0	0	0	0	0	0	0	0	0	0	0	0	0	0	0	0
mmu-miR-133a-3p.ref.t5:0.seed:0.t3:0.ad:0.mm:0	0	0	0	0	0	0	24	0	7	0	0	0	0	5	10	0	0	0	0	2	0	0	0	0	0	11	0	0	5	0	0	0	0	0	0	0	0	0	0	0	0	0	2	7	3	0	0	0	0	5	0	0
mmu-miR-133a-3p.ref.t5:0.seed:0.t3:g.ad:0.mm:0	0	0	0	0	0	0	0	0	2	0	0	0	0	3	0	0	2	0	0	0	0	0	0	0	0	0	0	0	0	0	0	0	0	0	0	0	0	0	0	0	0	0	0	0	0	0	0	0	0	0	0	0
mmu-miR-133a-3p.ref.t5:0.seed:0.t3:tg.ad:0.mm:0	0	0	0	0	0	0	0	0	2	0	0	0	0	0	0	0	0	0	0	0	0	0	0	0	0	0	0	0	0	0	0	0	0	0	0	0	0	0	0	0	0	0	0	0	0	0	0	0	0	0	0	0
mmu-miR-133a-3p.ref.t5:t.seed:0.t3:0.ad:0.mm:0	0	0	0	0	0	0	25	0	3	0	0	0	0	0	5	0	0	0	0	0	0	0	0	0	0	4	0	0	0	0	0	0	0	0	0	0	0	0	0	2	0	0	2	2	2	0	0	0	0	3	0	0
mmu-miR-133a-3p.ref.t5:t.seed:0.t3:g.ad:0.mm:0	0	0	0	0	0	0	0	0	0	0	0	0	0	0	0	0	0	0	0	0	0	0	0	0	0	0	0	0	0	0	0	0	0	0	0	0	0	0	0	0	0	0	2	0	0	0	0	0	0	0	0	0
mmu-miR-133a-3p.ref.t5:t.seed:0.t3:tg.ad:0.mm:0	0	0	0	0	0	0	0	0	2	0	0	0	0	0	0	0	0	0	0	0	0	0	0	0	0	0	0	0	0	0	0	0	0	0	0	0	0	0	0	0	0	0	0	0	0	0	0	0	0	0	0	0
mmu-miR-133b-3p.ref.t5:0.seed:0.t3:a.ad:0.mm:0	0	0	0	0	0	0	0	0	2	0	0	0	0	3	0	0	2	0	0	0	0	0	0	0	0	0	0	0	0	0	0	0	0	0	0	0	0	0	0	0	0	0	0	0	0	0	0	0	0	0	0	0
mmu-miR-133b-3p.ref.t5:0.seed:0.t3:ta.ad:0.mm:0	0	0	0	0	0	0	0	0	2	0	0	0	0	0	0	0	0	0	0	0	0	0	0	0	0	0	0	0	0	0	0	0	0	0	0	0	0	0	0	0	0	0	0	0	0	0	0	0	0	0	0	0
mmu-miR-133b-3p.ref.t5:t.seed:0.t3:a.ad:0.mm:0	0	0	0	0	0	0	0	0	0	0	0	0	0	0	0	0	0	0	0	0	0	0	0	0	0	0	0	0	0	0	0	0	0	0	0	0	0	0	0	0	0	0	2	0	0	0	0	0	0	0	0	0
mmu-miR-133b-3p.ref.t5:t.seed:0.t3:ta.ad:0.mm:0	0	0	0	0	0	0	0	0	2	0	0	0	0	0	0	0	0	0	0	0	0	0	0	0	0	0	0	0	0	0	0	0	0	0	0	0	0	0	0	0	0	0	0	0	0	0	0	0	0	0	0	0
mmu-miR-134-5p.iso.t5:0.seed:0.t3:0.ad:A.mm:0	0	0	0	0	0	0	0	0	0	0	0	0	0	0	0	0	0	0	0	0	0	0	0	0	0	0	0	0	0	0	0	0	0	0	0	0	0	0	0	0	0	0	0	11	4	2	0	0	0	6	6	0
mmu-miR-134-5p.iso.t5:0.seed:0.t3:0.ad:AA.mm:0	0	0	0	0	0	0	0	0	0	0	0	0	0	0	0	0	0	0	0	0	0	0	0	0	0	0	0	0	0	0	0	0	0	0	0	0	0	0	0	0	0	0	0	10	0	0	0	0	0	2	2	0
mmu-miR-134-5p.iso.t5:0.seed:0.t3:0.ad:AAA.mm:0	0	0	0	0	0	0	0	0	0	0	0	0	0	0	0	0	0	0	0	0	0	0	0	0	0	0	0	0	0	0	0	0	0	0	0	0	0	0	0	0	0	0	0	3	0	0	0	0	0	0	0	0
mmu-miR-134-5p.iso.t5:0.seed:0.t3:0.ad:AAT.mm:0	0	0	0	0	0	0	0	0	0	0	0	0	0	0	0	0	0	0	0	0	0	0	0	0	0	0	0	0	0	0	0	0	0	0	0	0	0	0	0	0	0	0	0	4	0	0	0	0	0	0	0	0
mmu-miR-134-5p.iso.t5:0.seed:0.t3:0.ad:AC.mm:0	0	0	0	0	0	0	0	0	0	0	0	0	0	0	0	0	0	0	0	0	0	0	0	0	0	0	0	0	0	0	0	0	0	0	0	0	0	0	0	0	0	0	0	2	0	0	0	0	0	0	0	0
mmu-miR-134-5p.iso.t5:0.seed:0.t3:0.ad:AT.mm:0	0	0	0	0	0	0	0	0	0	0	0	0	0	0	0	0	0	0	0	0	0	0	0	0	0	0	0	0	0	0	0	0	0	0	0	0	0	0	0	0	0	0	0	3	0	0	0	0	0	2	0	0
mmu-miR-134-5p.iso.t5:0.seed:0.t3:0.ad:T.mm:0	0	0	0	0	0	0	0	0	0	0	0	0	0	0	0	0	0	0	0	0	0	0	0	0	0	3	0	0	0	0	0	0	0	0	0	0	0	0	0	0	0	0	0	5	2	0	0	0	3	8	12	0
mmu-miR-134-5p.iso.t5:0.seed:0.t3:0.ad:TT.mm:0	0	0	0	0	0	0	0	0	0	0	0	0	0	0	0	0	0	0	0	0	0	0	0	0	0	0	0	0	0	0	0	0	0	0	0	0	0	0	0	0	0	0	0	0	0	0	0	0	0	2	2	0
mmu-miR-134-5p.iso.t5:0.seed:0.t3:C.ad:0.mm:0	0	0	0	0	0	0	0	0	0	0	0	0	0	0	0	0	0	0	0	0	0	0	0	0	0	0	0	0	0	0	0	0	0	0	0	0	0	0	0	0	0	0	0	0	0	0	0	0	0	0	3	0
mmu-miR-134-5p.iso.t5:0.seed:0.t3:CG.ad:GAA.mm:0	0	0	0	0	0	0	0	0	0	0	0	0	0	0	0	0	0	0	0	0	0	0	0	0	0	0	0	0	0	0	0	0	0	0	0	0	0	0	0	0	0	0	0	0	0	0	0	0	0	0	2	0
mmu-miR-134-5p.iso.t5:0.seed:0.t3:g.ad:A.mm:0	0	0	0	0	0	0	0	0	0	0	0	0	0	0	0	0	0	0	0	2	0	0	0	0	0	0	0	0	0	0	0	0	0	0	0	0	0	0	0	0	0	0	0	9	0	0	0	0	0	2	7	0
mmu-miR-134-5p.iso.t5:0.seed:0.t3:g.ad:AA.mm:0	0	0	0	0	0	0	0	0	0	0	0	0	0	0	0	0	0	0	0	0	0	2	0	0	0	0	0	0	0	0	2	0	0	0	0	0	0	0	0	0	0	0	0	12	0	0	0	0	0	2	3	0
mmu-miR-134-5p.iso.t5:0.seed:0.t3:g.ad:AAA.mm:0	0	0	0	0	0	0	0	0	0	0	0	0	0	0	0	0	0	0	0	0	0	0	0	0	0	0	0	0	0	0	0	0	0	0	0	0	0	0	0	0	0	0	0	0	0	0	0	0	0	0	2	0
mmu-miR-134-5p.iso.t5:0.seed:0.t3:g.ad:AAT.mm:0	0	0	0	0	0	0	0	0	0	0	0	0	0	0	0	0	0	0	0	0	0	0	0	0	0	0	0	0	0	0	0	0	0	0	0	0	0	0	0	0	0	0	0	0	0	0	0	0	0	2	0	0
mmu-miR-134-5p.iso.t5:0.seed:0.t3:g.ad:AT.mm:0	0	0	0	0	0	0	0	0	0	0	0	0	0	0	0	0	0	0	0	2	0	0	0	0	0	0	0	0	0	0	0	0	0	0	0	0	0	0	0	0	0	0	0	3	0	0	0	0	0	3	3	0
mmu-miR-134-5p.iso.t5:0.seed:0.t3:g.ad:ATT.mm:0	0	0	0	0	0	0	0	0	0	0	0	0	0	0	0	0	0	0	0	0	0	0	0	0	0	0	0	0	0	0	0	0	0	0	0	0	0	0	0	0	0	0	0	4	0	0	0	0	0	2	2	0
mmu-miR-134-5p.iso.t5:0.seed:0.t3:g.ad:T.mm:0	0	0	0	0	0	0	0	0	0	0	0	0	0	0	0	0	0	0	0	0	0	0	0	0	0	0	0	0	0	0	0	0	0	0	0	0	0	0	0	0	0	0	0	13	0	4	0	0	0	4	2	0
mmu-miR-134-5p.iso.t5:0.seed:0.t3:gg.ad:A.mm:0	0	0	0	0	0	0	0	0	0	0	0	0	0	0	0	0	0	0	0	0	0	0	0	0	0	0	0	0	0	0	0	0	0	0	0	0	0	0	0	0	0	0	0	0	0	0	0	0	0	3	2	0
mmu-miR-134-5p.iso.t5:0.seed:0.t3:gg.ad:AA.mm:0	0	0	0	0	0	0	0	0	0	0	0	0	0	0	0	0	0	0	0	3	0	0	0	0	0	0	0	0	0	0	0	0	0	0	0	0	0	0	0	0	0	0	0	3	0	0	0	0	0	0	0	0
mmu-miR-134-5p.iso.t5:0.seed:0.t3:gg.ad:AAA.mm:0	0	0	0	0	0	0	0	0	0	0	0	0	0	0	0	0	0	0	0	0	0	0	0	0	0	0	0	0	0	0	0	0	0	0	0	0	0	0	0	0	0	0	0	2	0	0	0	0	0	0	0	0
mmu-miR-134-5p.iso.t5:0.seed:0.t3:gg.ad:AAT.mm:0	0	0	0	0	0	0	0	0	0	0	0	0	0	0	0	0	0	0	0	0	0	0	0	0	0	0	0	0	0	0	0	0	0	0	0	0	0	0	0	0	0	0	0	2	0	0	0	0	0	0	0	0
mmu-miR-134-5p.iso.t5:0.seed:0.t3:gg.ad:AT.mm:0	0	0	0	0	0	0	0	0	0	0	0	0	0	0	0	0	0	0	0	0	0	2	0	0	0	0	0	0	0	0	0	0	0	0	0	0	0	0	0	0	0	0	0	6	0	0	0	0	0	3	0	0
mmu-miR-134-5p.iso.t5:0.seed:0.t3:gg.ad:ATT.mm:0	0	0	0	0	0	0	0	0	0	0	0	0	0	0	0	0	0	0	0	0	0	0	0	0	0	0	0	0	0	0	0	0	0	0	0	0	0	0	0	0	0	0	0	0	5	0	0	0	0	0	0	0
mmu-miR-134-5p.iso.t5:0.seed:0.t3:gg.ad:TT.mm:0	0	0	0	0	0	0	2	0	0	0	0	0	0	0	0	0	0	0	0	0	0	0	0	0	0	0	0	0	0	0	0	0	0	0	0	0	0	0	0	0	0	0	0	0	0	0	0	0	0	0	0	0
mmu-miR-134-5p.iso.t5:0.seed:0.t3:ggg.ad:A.mm:0	0	0	0	0	0	0	0	0	0	0	0	0	0	0	0	0	0	0	0	0	0	0	0	0	0	2	0	0	0	0	0	0	0	0	0	0	0	0	0	0	0	0	0	7	0	0	0	0	0	3	5	0
mmu-miR-134-5p.iso.t5:0.seed:0.t3:ggg.ad:AA.mm:0	0	0	0	0	0	0	0	0	0	0	0	0	0	0	0	0	0	0	0	0	0	0	0	0	0	0	0	0	0	0	0	0	0	0	0	0	0	0	0	0	0	0	0	12	0	0	0	0	2	0	4	0
mmu-miR-134-5p.iso.t5:0.seed:0.t3:ggg.ad:ATA.mm:0	0	0	0	0	0	0	0	0	0	0	0	0	0	0	0	0	0	0	0	0	0	0	0	0	0	0	0	0	0	0	0	0	0	0	0	0	0	0	0	0	0	0	0	0	0	0	0	0	0	0	2	0
mmu-miR-134-5p.iso.t5:0.seed:0.t3:ggg.ad:T.mm:0	0	0	0	0	0	0	0	0	0	0	0	0	0	0	0	0	0	0	0	0	0	0	0	0	0	0	0	0	0	0	0	0	0	0	0	0	0	0	0	0	0	0	0	3	0	0	0	0	0	0	8	0
mmu-miR-134-5p.ref.t5:0.seed:0.t3:0.ad:0.mm:0	0	0	0	0	0	0	0	0	0	0	0	0	0	4	0	0	0	0	0	9	0	0	0	0	0	0	0	0	0	0	0	0	0	0	0	0	0	0	0	0	0	0	0	64	0	5	0	0	3	20	43	0
mmu-miR-134-5p.ref.t5:0.seed:0.t3:g.ad:0.mm:0	0	0	0	0	0	0	0	0	0	0	0	0	0	0	0	0	0	0	0	2	0	0	0	0	0	0	0	0	0	0	0	0	0	0	0	0	0	0	0	0	0	0	0	12	0	0	0	0	0	2	9	0
mmu-miR-134-5p.ref.t5:0.seed:0.t3:gg.ad:0.mm:0	0	0	0	0	0	0	0	0	0	0	0	0	0	0	0	0	0	0	0	2	0	0	0	0	0	0	0	0	0	0	0	0	0	0	0	0	0	0	0	0	0	0	0	5	0	0	0	0	0	2	7	0
mmu-miR-135a-1-3p.iso.t5:0.seed:0.t3:cg.ad:AAT.mm:0	0	0	0	0	0	0	0	0	0	0	0	0	0	0	0	0	0	0	0	0	0	0	0	0	0	0	0	0	0	0	0	0	0	0	0	0	0	0	0	0	0	0	0	2	0	0	0	0	0	0	0	0
mmu-miR-135a-5p.ref.t5:0.seed:0.t3:0.ad:0.mm:0	0	0	0	0	0	0	2	0	0	0	0	0	0	0	0	0	0	0	0	0	0	0	0	0	0	0	0	0	0	0	0	0	0	0	0	0	0	0	0	0	0	0	0	0	0	0	0	0	0	0	0	0
mmu-miR-135b-3p.iso.t5:a.seed:0.t3:C.ad:0.mm:0	0	0	0	0	0	0	0	0	0	0	0	0	0	0	0	0	0	0	0	0	0	0	0	0	0	0	0	0	0	0	0	0	0	0	0	0	0	0	0	0	0	0	0	0	0	0	0	0	0	0	2	0
mmu-miR-135b-5p.iso.t5:0.seed:0.t3:0.ad:C.mm:0	0	0	0	0	0	0	0	0	0	0	0	0	0	0	0	0	0	0	0	0	0	0	0	0	0	0	0	0	0	0	0	0	0	0	0	0	0	0	0	0	0	0	0	2	0	0	0	0	0	0	0	0
mmu-miR-135b-5p.ref.t5:0.seed:0.t3:a.ad:0.mm:0	0	0	0	0	0	0	0	0	0	0	0	0	0	0	3	0	0	0	0	0	0	0	0	0	0	0	0	0	0	0	0	0	0	0	0	0	0	0	0	0	0	0	0	0	0	0	0	0	0	0	0	0
mmu-miR-136-3p.iso.t5:C.seed:0.t3:0.ad:0.mm:0	0	0	0	0	0	0	0	0	0	0	0	0	0	0	0	0	0	0	0	0	0	0	0	0	0	0	0	0	0	0	0	0	0	0	0	0	0	0	0	0	0	0	0	18	0	0	0	0	0	3	2	0
mmu-miR-136-3p.iso.t5:C.seed:0.t3:ctt.ad:0.mm:0	0	0	0	0	0	0	0	0	0	0	0	0	0	0	0	0	0	0	0	5	0	3	0	0	0	0	0	0	0	0	0	0	0	0	0	0	0	0	0	0	0	0	0	14	0	0	0	0	0	13	2	0
mmu-miR-136-3p.iso.t5:C.seed:0.t3:t.ad:0.mm:0	0	0	0	0	0	0	51	0	6	0	0	5	2	0	46	0	4	0	0	43	6	9	0	0	0	16	0	0	14	0	5	0	0	0	2	0	0	0	0	2	0	0	4	855	78	4	0	0	27	181	113	0
mmu-miR-136-3p.iso.t5:C.seed:0.t3:t.ad:A.mm:0	0	0	0	0	0	0	0	0	0	0	0	0	0	0	0	0	0	0	0	0	0	0	0	0	0	0	0	0	0	0	0	0	0	0	0	0	0	0	0	0	0	0	0	3	0	0	0	0	0	0	0	0
mmu-miR-136-3p.iso.t5:C.seed:0.t3:tt.ad:0.mm:0	0	0	0	0	0	0	3	0	0	0	0	4	0	0	0	0	0	0	0	3	0	2	0	0	0	0	0	0	2	0	0	0	0	0	0	0	0	0	0	0	0	0	4	61	0	0	2	0	8	23	20	0
mmu-miR-136-3p.iso.t5:C.seed:0.t3:tt.ad:A.mm:0	0	0	0	0	0	0	0	0	0	0	0	0	0	0	3	2	0	0	0	2	0	0	0	0	0	0	0	0	0	0	0	0	0	0	0	0	0	0	0	0	0	0	0	21	2	0	0	0	0	2	4	0
mmu-miR-136-3p.ref.t5:0.seed:0.t3:0.ad:0.mm:0	0	0	0	0	0	0	0	0	0	0	0	0	0	0	2	0	0	0	0	2	0	0	0	0	0	0	0	0	0	0	0	0	0	0	0	0	0	0	0	0	0	0	0	14	0	0	0	0	0	4	0	0
mmu-miR-136-3p.ref.t5:0.seed:0.t3:ctt.ad:0.mm:0	0	0	0	0	0	0	0	0	0	0	0	0	0	3	0	0	0	0	0	0	0	0	0	0	0	0	0	0	0	0	0	0	0	0	0	0	0	0	0	0	0	0	0	0	0	0	0	0	0	0	0	0
mmu-miR-136-3p.ref.t5:0.seed:0.t3:t.ad:0.mm:0	0	0	0	0	0	0	0	0	0	0	0	0	0	0	0	3	0	0	0	3	0	0	0	0	0	0	0	0	3	0	0	0	0	0	0	0	0	0	0	0	0	0	0	36	5	0	0	0	0	7	9	0
mmu-miR-136-3p.ref.t5:0.seed:0.t3:tt.ad:0.mm:0	0	0	0	0	0	0	0	0	0	0	0	0	0	0	0	0	0	0	0	0	0	0	0	0	0	0	0	0	0	0	0	0	0	0	0	0	0	0	0	0	0	0	0	9	0	0	0	0	0	2	0	0
mmu-miR-136-3p.ref.t5:a.seed:0.t3:0.ad:0.mm:0	0	0	0	0	0	0	0	0	0	0	0	0	0	0	0	0	0	0	0	0	0	0	0	0	0	0	0	0	0	0	0	0	0	0	0	0	0	0	0	0	0	0	0	7	0	0	0	0	0	3	0	0
mmu-miR-136-3p.ref.t5:a.seed:0.t3:t.ad:0.mm:0	0	0	0	0	0	0	0	0	0	0	0	0	0	0	0	0	0	0	0	0	0	0	0	0	0	0	0	0	0	0	0	0	0	0	0	0	0	0	0	0	0	0	0	2	0	0	0	0	0	0	0	0
mmu-miR-136-3p.ref.t5:at.seed:0.t3:0.ad:0.mm:0	0	0	0	0	0	0	0	0	0	0	0	0	0	0	0	0	0	0	0	0	0	0	0	0	0	0	0	0	0	0	0	0	0	0	0	0	0	0	0	0	0	0	0	0	0	0	0	0	2	0	0	0
mmu-miR-136-3p.ref.t5:at.seed:0.t3:t.ad:0.mm:0	0	0	0	0	0	0	0	0	0	0	0	0	0	0	0	0	0	0	0	0	0	0	0	0	0	0	0	0	0	0	0	0	0	0	0	0	0	0	0	0	0	0	0	0	0	0	0	0	0	2	0	0
mmu-miR-136-3p.ref.t5:at.seed:0.t3:tt.ad:0.mm:0	0	0	0	0	0	0	0	0	0	0	0	0	0	0	0	0	0	0	0	0	2	0	0	0	0	0	0	0	0	0	0	0	0	0	0	0	0	0	0	0	0	0	0	0	0	0	0	0	0	0	0	0
mmu-miR-136-3p.ref.t5:atc.seed:0.t3:0.ad:0.mm:0	0	0	0	0	0	0	0	0	0	0	0	0	0	0	0	0	0	0	0	0	0	0	0	0	0	0	0	0	0	0	0	0	0	0	0	0	0	0	0	0	0	0	0	3	0	0	0	0	0	0	0	0
mmu-miR-136-5p.iso.t5:0.seed:0.t3:A.ad:0.mm:0	0	0	0	0	0	0	2	0	0	0	0	0	0	0	0	0	0	0	0	0	0	0	0	0	0	0	0	0	0	0	0	0	0	0	0	0	0	0	0	0	0	0	0	14	0	0	0	0	0	0	0	0
mmu-miR-136-5p.iso.t5:0.seed:0.t3:g.ad:0.mm:16CA	0	0	0	0	0	0	0	0	0	0	0	0	0	0	0	0	0	0	0	0	0	0	0	0	0	4	0	0	0	0	0	0	0	0	0	0	0	0	0	0	0	0	0	0	0	0	0	0	0	0	0	0
mmu-miR-136-5p.iso.t5:0.seed:6CA.t3:g.ad:0.mm:6CA	0	0	0	0	0	0	0	0	4	0	0	0	0	0	0	0	0	0	0	0	0	2	0	0	0	0	0	0	0	0	0	0	0	0	0	0	0	0	0	0	0	0	0	0	0	0	0	0	0	0	0	0
mmu-miR-136-5p.iso.t5:AGG.seed:0.t3:gg.ad:0.mm:0	0	0	0	0	0	0	0	0	0	0	0	0	0	0	0	0	0	0	0	0	0	0	0	0	0	0	0	0	0	0	0	0	0	0	0	0	0	0	0	0	0	0	0	11	0	0	0	0	0	3	3	0
mmu-miR-136-5p.iso.t5:GG.seed:0.t3:gg.ad:0.mm:0	0	0	0	0	0	0	0	0	0	0	0	0	0	0	0	0	0	0	0	0	0	0	0	0	0	0	0	2	0	0	0	0	0	0	0	0	0	0	0	0	0	0	0	0	0	0	0	0	0	0	0	0
mmu-miR-136-5p.ref.t5:0.seed:0.t3:0.ad:0.mm:0	0	0	0	0	0	0	0	0	0	0	0	0	0	0	0	0	0	0	0	3	0	0	0	0	0	0	0	0	0	0	0	0	0	0	0	0	0	0	0	0	0	0	0	7	0	2	0	0	0	0	0	0
mmu-miR-136-5p.ref.t5:0.seed:0.t3:g.ad:0.mm:0	0	0	0	0	0	0	32	0	2	0	0	2	0	13	0	0	2	0	0	31	0	2	0	0	0	6	0	3	5	0	2	0	0	0	0	0	0	0	0	0	0	0	0	199	0	2	0	0	5	80	27	0
mmu-miR-136-5p.ref.t5:0.seed:0.t3:gg.ad:0.mm:0	0	0	0	0	0	0	0	0	0	0	0	0	0	0	0	0	0	0	0	0	0	0	0	0	0	0	0	0	0	0	0	0	0	0	0	0	0	0	0	0	0	0	0	7	0	0	0	0	0	0	0	0
mmu-miR-136-5p.ref.t5:a.seed:0.t3:g.ad:0.mm:0	0	0	0	0	0	0	3	0	0	0	0	0	0	0	0	0	0	0	0	0	0	0	0	0	0	0	0	0	0	0	0	0	0	0	0	0	0	0	0	0	0	0	0	2	0	0	0	0	0	0	0	0
mmu-miR-136-5p.ref.t5:ac.seed:0.t3:g.ad:0.mm:0	0	0	0	0	0	0	0	0	0	0	0	0	0	0	0	0	0	0	0	0	0	0	0	0	0	0	0	0	0	0	0	0	0	0	0	0	0	0	0	0	0	0	0	2	0	0	0	0	0	0	0	0
mmu-miR-138-1-3p.iso.t5:cg.seed:0.t3:C.ad:0.mm:0	0	0	0	0	0	0	0	0	0	0	0	0	0	0	0	0	0	0	0	0	0	0	0	0	0	0	0	0	0	0	0	0	0	0	0	0	2	2	0	0	0	0	0	4	0	0	0	0	0	0	0	0
mmu-miR-138-5p.iso.t5:0.seed:0.t3:TT.ad:0.mm:0	0	0	0	0	0	0	2	0	0	0	0	0	0	0	0	0	0	0	0	0	0	0	0	0	0	0	0	0	0	0	0	0	0	0	0	0	0	0	0	0	0	0	0	0	0	0	0	0	0	0	0	0
mmu-miR-138-5p.ref.t5:0.seed:0.t3:0.ad:0.mm:0	0	0	0	0	0	0	11	0	3	0	0	0	0	8	12	0	0	0	0	6	0	0	0	0	0	0	0	0	3	0	0	0	0	0	0	0	0	0	0	4	0	0	0	25	0	2	0	0	2	5	0	0
mmu-miR-138-5p.ref.t5:0.seed:0.t3:cg.ad:0.mm:0	0	0	0	0	0	0	4	0	0	0	0	0	0	0	0	0	0	0	0	0	0	0	0	0	0	0	0	2	2	0	0	0	0	0	0	0	0	0	0	0	0	0	0	2	0	0	0	0	0	3	2	0
mmu-miR-139-3p.iso.t5:t.seed:0.t3:T.ad:0.mm:0	0	0	0	0	0	0	0	0	0	0	0	0	0	0	0	0	0	0	0	0	0	0	0	0	0	0	0	0	2	0	0	0	0	0	0	0	0	0	0	0	0	0	0	0	0	0	0	0	0	0	0	0
mmu-miR-139-5p.iso.t5:0.seed:0.t3:0.ad:A.mm:0	0	0	0	0	0	0	0	0	0	0	0	0	0	0	0	0	0	0	0	0	0	0	0	0	0	0	0	0	0	0	0	0	0	0	2	0	0	0	0	0	0	0	0	0	0	0	0	0	0	0	0	0
mmu-miR-139-5p.iso.t5:0.seed:0.t3:ag.ad:T.mm:0	0	0	0	0	0	0	0	0	0	0	0	0	0	0	0	0	0	0	0	0	0	0	0	0	0	0	0	0	0	0	0	0	0	0	0	3	0	0	0	0	0	0	0	0	0	0	0	0	0	0	0	0
mmu-miR-139-5p.iso.t5:0.seed:0.t3:g.ad:AT.mm:0	0	0	0	0	0	0	0	0	0	0	0	0	0	0	0	0	0	0	0	0	0	0	0	0	0	0	0	2	0	0	0	0	0	0	0	0	0	0	0	0	0	0	0	0	0	0	0	0	0	0	0	0
mmu-miR-139-5p.iso.t5:0.seed:0.t3:g.ad:T.mm:0	0	0	0	0	0	0	0	0	0	0	0	0	0	0	0	0	0	0	0	0	0	0	0	0	0	5	0	0	2	0	0	0	0	0	0	0	0	0	0	0	0	0	0	10	3	0	0	0	0	0	0	0
mmu-miR-139-5p.iso.t5:0.seed:0.t3:T.ad:0.mm:0	0	0	0	0	0	0	8	0	0	0	0	0	0	2	0	0	0	0	0	15	3	0	0	0	0	12	0	0	6	2	0	0	0	0	0	0	0	0	0	0	0	0	0	50	0	0	2	0	0	4	0	0
mmu-miR-139-5p.iso.t5:0.seed:0.t3:T.ad:TT.mm:0	0	0	0	0	0	0	0	0	0	0	0	0	0	0	0	0	0	0	0	0	0	0	0	0	0	2	0	0	0	0	0	0	0	0	0	0	0	0	0	0	0	0	0	0	0	0	0	0	0	0	0	0
mmu-miR-139-5p.ref.t5:0.seed:0.t3:0.ad:0.mm:0	0	0	0	0	0	0	2	0	0	0	0	0	0	0	2	0	0	0	0	2	0	0	0	0	0	0	0	0	0	0	0	0	0	0	0	0	0	0	0	0	0	0	0	14	0	0	0	0	0	0	0	0
mmu-miR-139-5p.ref.t5:0.seed:0.t3:ag.ad:0.mm:0	0	0	0	0	0	0	2	0	0	0	0	0	0	0	0	0	0	0	0	0	0	0	0	0	0	0	0	0	2	0	0	0	0	0	2	0	0	0	0	0	0	0	0	0	0	0	0	0	0	0	0	0
mmu-miR-139-5p.ref.t5:0.seed:0.t3:cag.ad:0.mm:0	0	0	0	0	0	0	7	0	0	0	0	0	0	0	0	0	0	0	0	2	0	0	0	0	0	4	0	0	0	0	0	0	0	0	0	0	0	0	0	0	0	0	0	3	0	0	0	0	0	4	0	0
mmu-miR-139-5p.ref.t5:0.seed:0.t3:g.ad:0.mm:0	0	0	0	0	0	0	2	0	0	0	0	0	0	0	0	0	0	0	0	0	0	0	0	0	0	0	0	0	0	0	0	0	0	0	0	0	0	0	0	0	0	0	0	15	0	0	0	0	0	0	0	0
mmu-miR-140-3p.iso.t5:0.seed:0.t3:0.ad:G.mm:0	0	0	0	0	0	0	2	0	0	0	0	0	0	0	0	0	0	0	0	0	0	0	0	0	0	0	0	0	0	0	0	0	0	0	0	0	0	0	0	0	0	0	2	0	0	0	0	0	0	0	0	0
mmu-miR-140-3p.iso.t5:0.seed:0.t3:0.ad:GA.mm:0	0	0	0	0	0	0	0	0	0	0	0	0	0	0	0	0	0	0	0	0	0	0	0	0	0	2	0	0	0	0	0	0	0	0	0	0	0	0	0	0	0	0	0	0	0	0	0	0	0	0	0	0
mmu-miR-140-3p.iso.t5:0.seed:0.t3:0.ad:GAA.mm:0	0	0	0	0	0	0	0	0	0	0	0	0	0	2	0	0	0	0	0	0	0	0	0	0	0	0	0	0	0	0	0	0	0	0	0	0	0	0	0	0	0	0	0	0	0	0	0	0	0	0	0	0
mmu-miR-140-3p.iso.t5:0.seed:0.t3:0.ad:T.mm:0	0	0	0	0	0	0	0	0	0	0	0	0	0	0	0	0	0	0	0	0	0	0	0	0	0	0	0	0	0	0	0	0	0	0	0	0	0	0	0	0	0	0	3	0	0	0	0	0	0	0	6	0
mmu-miR-140-3p.iso.t5:0.seed:0.t3:A.ad:0.mm:0	0	0	4	0	0	0	222	0	81	0	0	22	12	67	93	3	59	0	0	64	2	32	0	0	0	57	6	18	40	7	27	0	0	0	4	0	25	5	0	25	4	0	70	60	0	14	2	0	14	34	40	0
mmu-miR-140-3p.iso.t5:0.seed:0.t3:A.ad:A.mm:0	0	0	2	0	0	0	161	0	30	0	0	35	6	17	141	4	9	0	0	36	5	4	0	0	0	43	7	4	43	0	7	0	0	0	4	2	11	0	0	2	6	0	4	74	25	3	0	0	0	23	5	0
mmu-miR-140-3p.iso.t5:0.seed:0.t3:A.ad:AA.mm:0	0	0	0	0	0	0	4	0	0	0	0	0	0	2	5	0	0	0	0	4	0	0	0	0	0	0	0	3	7	0	0	0	0	0	0	0	0	0	0	0	0	0	0	7	0	0	0	0	0	3	0	0
mmu-miR-140-3p.iso.t5:0.seed:0.t3:A.ad:AAG.mm:0	0	0	0	0	0	0	0	0	0	0	0	0	0	0	0	0	0	0	0	2	0	0	0	0	0	0	0	0	0	0	0	0	0	0	0	0	0	0	0	0	0	0	0	0	0	0	0	0	0	0	0	0
mmu-miR-140-3p.iso.t5:0.seed:0.t3:A.ad:AC.mm:0	0	0	0	0	0	0	0	0	0	0	0	0	0	2	0	0	0	0	0	0	0	0	0	0	0	0	0	0	0	0	0	0	0	0	0	0	0	0	0	0	0	0	0	2	0	0	0	0	0	0	0	0
mmu-miR-140-3p.iso.t5:0.seed:0.t3:A.ad:AG.mm:0	0	0	0	0	0	0	3	0	0	0	0	0	0	0	0	0	0	0	0	0	0	0	0	0	0	0	0	0	3	0	0	0	0	0	0	0	0	0	0	0	0	0	0	2	0	0	0	0	0	0	0	0
mmu-miR-140-3p.iso.t5:0.seed:0.t3:A.ad:AT.mm:0	0	0	0	0	0	0	5	0	0	0	0	3	0	5	4	0	5	0	0	6	0	0	0	0	0	4	0	0	3	0	2	0	0	0	0	0	0	0	0	0	0	0	0	7	0	2	0	0	0	0	0	0
mmu-miR-140-3p.iso.t5:0.seed:0.t3:A.ad:ATT.mm:0	0	0	0	0	0	0	3	0	0	0	0	0	0	0	0	0	0	0	0	0	0	0	0	0	0	0	0	0	0	0	0	0	0	0	0	0	0	0	0	0	0	0	0	0	0	0	0	0	0	0	0	0
mmu-miR-140-3p.iso.t5:0.seed:0.t3:A.ad:G.mm:0	0	0	0	0	0	0	2	0	0	0	0	0	0	0	0	0	0	0	0	2	0	2	0	0	0	0	0	0	0	0	0	0	0	0	0	0	0	0	0	0	0	0	0	0	0	0	0	0	0	0	0	0
mmu-miR-140-3p.iso.t5:0.seed:0.t3:A.ad:GA.mm:0	0	0	0	0	0	0	4	0	0	0	0	3	0	0	6	0	0	0	0	3	0	0	0	0	0	4	0	0	2	0	0	0	0	0	0	0	0	0	0	0	0	0	0	3	0	0	0	0	0	5	0	0
mmu-miR-140-3p.iso.t5:0.seed:0.t3:A.ad:GAA.mm:0	0	0	0	0	0	0	0	0	0	0	0	0	0	0	0	0	0	0	0	0	0	0	0	0	0	0	0	0	0	0	0	0	0	0	0	0	0	0	0	0	0	0	0	2	0	0	0	0	0	0	0	0
mmu-miR-140-3p.iso.t5:0.seed:0.t3:A.ad:T.mm:0	0	0	2	0	0	0	16	0	9	0	0	0	2	2	5	0	3	0	0	5	0	3	0	0	0	7	0	3	3	2	7	0	0	0	0	0	5	5	0	7	0	0	14	16	0	4	0	0	0	2	2	0
mmu-miR-140-3p.iso.t5:0.seed:0.t3:A.ad:TG.mm:0	0	0	0	0	0	0	0	0	0	0	0	0	0	0	0	0	0	0	0	0	0	0	0	0	0	0	0	0	0	0	0	0	0	0	0	0	0	4	0	0	0	0	0	0	0	0	0	0	0	0	0	0
mmu-miR-140-3p.iso.t5:0.seed:0.t3:A.ad:TT.mm:0	0	0	0	0	0	0	5	0	0	0	0	0	0	4	2	0	2	0	0	2	0	0	0	0	0	0	0	2	0	0	2	0	0	0	0	0	0	0	0	2	0	0	2	0	0	0	0	0	0	0	0	0
mmu-miR-140-3p.iso.t5:0.seed:0.t3:AC.ad:0.mm:0	0	0	27	0	0	0	240	0	49	0	0	40	17	66	154	5	48	0	0	68	22	32	0	0	0	82	7	18	66	2	50	0	0	0	21	2	31	19	0	24	6	0	109	25	25	9	0	0	11	76	39	0
mmu-miR-140-3p.iso.t5:0.seed:0.t3:AC.ad:C.mm:0	0	0	0	0	0	0	0	0	0	0	0	0	0	0	0	0	0	0	0	0	0	0	0	0	0	0	0	0	0	0	0	0	0	0	0	0	0	0	0	0	0	0	0	0	0	0	0	0	0	0	2	0
mmu-miR-140-3p.iso.t5:0.seed:0.t3:AC.ad:G.mm:0	0	0	0	0	0	0	3	0	2	0	0	0	0	0	0	0	0	0	0	2	0	0	0	0	0	0	0	0	0	0	0	0	0	0	0	0	0	0	0	0	0	0	0	0	0	0	0	0	0	0	0	0
mmu-miR-140-3p.iso.t5:0.seed:0.t3:AC.ad:T.mm:0	0	0	27	0	0	0	77	0	31	0	0	10	12	30	63	0	24	0	0	22	9	20	0	0	0	35	0	11	16	3	31	0	0	0	6	0	24	21	0	9	3	0	52	7	7	9	7	3	8	44	37	0
mmu-miR-140-3p.iso.t5:0.seed:0.t3:ACA.ad:0.mm:0	0	0	5	0	0	0	4	0	5	0	0	0	0	0	2	0	3	0	0	0	0	0	0	0	0	0	0	2	0	0	4	0	0	0	0	0	0	0	0	2	0	0	6	0	0	0	0	0	0	0	5	0
mmu-miR-140-3p.iso.t5:0.seed:0.t3:ACA.ad:TGG.mm:0	0	0	0	0	0	0	14	0	7	0	0	0	0	3	9	2	6	0	0	0	0	2	0	0	0	2	0	0	3	0	4	0	0	0	0	0	2	3	0	3	0	0	14	2	0	0	0	0	0	12	7	0
mmu-miR-140-3p.iso.t5:0.seed:0.t3:cgg.ad:TG.mm:0	0	0	0	0	0	0	0	0	0	0	0	0	0	0	0	0	0	0	0	2	0	0	0	0	0	0	0	0	0	0	0	0	0	0	0	0	0	0	0	0	0	0	0	0	0	0	0	0	0	2	0	0
mmu-miR-140-3p.iso.t5:0.seed:0.t3:g.ad:A.mm:0	0	0	0	0	0	0	5	0	0	0	0	0	0	0	0	0	0	0	0	2	0	0	0	0	0	3	0	0	0	0	0	0	0	0	0	0	0	0	0	0	0	0	0	0	0	0	0	0	0	0	0	0
mmu-miR-140-3p.iso.t5:0.seed:0.t3:g.ad:AA.mm:0	0	0	0	0	0	0	3	0	0	0	0	0	0	0	0	0	0	0	0	0	0	0	0	0	0	0	0	0	0	0	0	0	0	0	0	0	0	0	0	0	0	0	0	0	0	0	0	0	0	0	0	0
mmu-miR-140-3p.iso.t5:0.seed:0.t3:g.ad:AAA.mm:0	0	0	0	0	0	0	3	0	0	0	0	2	0	0	6	0	0	0	0	0	0	0	0	0	0	0	0	0	0	0	0	0	0	0	0	0	0	0	0	0	0	0	0	0	0	0	0	0	0	0	0	0
mmu-miR-140-3p.iso.t5:0.seed:0.t3:g.ad:AAT.mm:0	0	0	0	0	0	0	0	0	0	0	0	0	0	0	2	0	0	0	0	0	0	0	0	0	0	0	0	0	0	0	0	0	0	0	0	0	0	0	0	0	0	0	0	0	0	0	0	0	0	0	0	0
mmu-miR-140-3p.iso.t5:0.seed:0.t3:g.ad:AGA.mm:0	0	0	0	0	0	0	0	0	0	0	0	0	0	0	0	0	0	0	0	0	0	0	0	0	0	0	0	0	0	0	0	0	0	0	0	0	0	0	0	0	4	0	0	0	0	0	0	0	0	0	2	0
mmu-miR-140-3p.iso.t5:0.seed:0.t3:gg.ad:T.mm:0	0	0	0	0	0	0	0	0	0	0	0	0	0	0	0	0	0	0	0	0	0	0	0	0	0	0	0	0	0	0	0	0	0	0	0	0	0	0	0	0	0	0	0	2	0	0	0	0	0	0	0	0
mmu-miR-140-3p.iso.t5:C.seed:0.t3:A.ad:0.mm:0	0	0	0	0	0	0	0	0	0	0	0	0	0	0	0	0	0	0	0	0	0	0	0	0	0	0	0	0	0	0	0	0	0	0	0	0	0	0	0	0	0	0	0	0	0	0	0	0	0	0	2	0
mmu-miR-140-3p.iso.t5:t.seed:0.t3:0.ad:G.mm:0	0	0	0	0	0	0	0	0	0	0	0	0	0	0	0	0	0	0	0	0	0	0	0	0	0	0	0	0	0	0	0	0	0	0	0	0	0	0	0	0	0	0	0	2	0	0	0	0	0	0	0	0
mmu-miR-140-3p.iso.t5:t.seed:0.t3:A.ad:0.mm:0	0	0	0	0	0	0	52	0	24	0	0	12	2	19	25	2	17	0	0	14	0	3	0	0	0	18	0	2	8	0	2	0	0	0	0	0	16	2	0	10	0	0	42	28	12	4	0	0	5	3	22	0
mmu-miR-140-3p.iso.t5:t.seed:0.t3:A.ad:A.mm:0	0	0	0	0	0	0	55	0	11	0	0	12	5	14	52	0	8	0	0	16	0	3	0	0	0	16	0	0	8	3	0	0	0	0	0	0	12	0	0	2	3	0	5	48	3	0	0	0	2	10	2	0
mmu-miR-140-3p.iso.t5:t.seed:0.t3:A.ad:AA.mm:0	0	0	0	0	0	0	45	0	5	0	0	9	0	2	24	0	0	0	0	6	0	0	0	0	0	13	0	0	9	0	0	0	0	0	0	0	4	0	0	0	0	0	0	21	0	0	0	0	0	6	2	0
mmu-miR-140-3p.iso.t5:t.seed:0.t3:A.ad:AAA.mm:0	0	0	0	0	0	0	0	0	0	0	0	0	0	0	0	0	0	0	0	3	0	0	0	0	0	0	0	0	0	0	0	0	0	0	0	0	0	0	0	0	0	0	0	0	0	0	0	0	0	0	0	0
mmu-miR-140-3p.iso.t5:t.seed:0.t3:A.ad:AAT.mm:0	0	0	0	0	0	0	7	0	0	0	0	0	0	0	0	0	0	0	0	0	0	0	0	0	0	0	0	0	0	0	0	0	0	0	0	0	0	0	0	0	0	0	0	0	0	0	0	0	0	0	0	0
mmu-miR-140-3p.iso.t5:t.seed:0.t3:A.ad:AG.mm:0	0	0	0	0	0	0	17	0	0	0	0	2	0	0	7	0	0	0	0	3	2	0	0	0	0	7	0	0	4	0	0	0	0	0	0	0	0	0	0	0	0	0	0	3	0	0	0	0	0	0	0	0
mmu-miR-140-3p.iso.t5:t.seed:0.t3:A.ad:AGA.mm:0	0	0	0	0	0	0	0	0	0	0	0	0	0	0	0	0	0	0	0	0	0	0	0	0	0	2	0	0	0	0	0	0	0	0	0	0	0	0	0	0	0	0	0	0	0	0	0	0	0	0	0	0
mmu-miR-140-3p.iso.t5:t.seed:0.t3:A.ad:AGT.mm:0	0	0	0	0	0	0	3	0	0	0	0	0	0	0	0	0	0	0	0	0	0	0	0	0	0	0	0	0	0	0	0	0	0	0	0	0	0	0	0	0	0	0	0	0	0	0	0	0	0	0	0	0
mmu-miR-140-3p.iso.t5:t.seed:0.t3:A.ad:AT.mm:0	0	0	0	0	0	0	22	0	0	0	0	0	0	6	10	0	3	0	0	0	3	2	0	0	0	7	0	0	12	0	0	0	0	0	0	0	0	0	0	0	0	0	4	0	0	0	0	0	0	4	0	0
mmu-miR-140-3p.iso.t5:t.seed:0.t3:A.ad:ATT.mm:0	0	0	0	0	0	0	0	0	0	0	0	2	0	0	0	0	0	0	0	0	0	0	0	0	0	0	0	0	0	0	0	0	0	0	0	0	0	0	0	0	0	0	0	0	0	0	0	0	0	0	0	0
mmu-miR-140-3p.iso.t5:t.seed:0.t3:A.ad:G.mm:0	0	0	0	0	0	0	7	0	0	0	0	0	0	0	4	0	0	0	0	0	0	0	0	0	0	5	0	0	0	0	0	0	0	0	0	0	0	0	0	0	0	0	3	0	0	0	0	0	0	0	0	0
mmu-miR-140-3p.iso.t5:t.seed:0.t3:A.ad:GA.mm:0	0	0	0	0	0	0	5	0	2	0	0	3	3	0	10	0	0	0	0	0	0	0	0	0	0	0	0	2	2	0	0	0	0	0	0	0	0	0	0	0	0	0	2	0	0	0	0	0	0	3	0	0
mmu-miR-140-3p.iso.t5:t.seed:0.t3:A.ad:GT.mm:0	0	0	0	0	0	0	0	0	0	0	0	0	0	2	4	0	0	0	0	0	0	0	0	0	0	0	0	0	0	0	0	0	0	0	0	0	0	0	0	0	0	0	0	0	0	0	0	0	0	0	0	0
mmu-miR-140-3p.iso.t5:t.seed:0.t3:A.ad:T.mm:0	0	0	2	0	0	0	11	0	3	0	0	3	0	4	10	0	5	0	0	3	0	0	0	0	0	0	0	0	0	2	2	0	0	0	0	0	0	0	0	0	0	0	4	2	0	0	0	0	0	3	5	0
mmu-miR-140-3p.iso.t5:t.seed:0.t3:A.ad:TA.mm:0	0	0	0	0	0	0	0	0	2	0	0	0	0	0	0	0	2	0	0	0	0	0	0	0	0	0	0	0	0	0	0	0	0	0	0	0	0	0	0	0	0	0	0	0	0	0	0	0	0	0	0	0
mmu-miR-140-3p.iso.t5:t.seed:0.t3:A.ad:TG.mm:0	0	0	0	0	0	0	2	0	0	0	0	0	0	0	0	0	0	0	0	0	0	0	0	0	0	0	0	0	0	0	0	0	0	0	0	0	0	0	0	0	0	0	0	0	0	0	0	0	0	0	0	0
mmu-miR-140-3p.iso.t5:t.seed:0.t3:A.ad:TT.mm:0	0	0	0	0	0	0	5	0	0	0	0	0	0	0	2	0	0	0	0	2	0	0	0	0	0	0	0	2	0	2	0	0	0	0	0	0	0	2	0	3	0	0	6	0	3	0	0	0	0	0	0	0
mmu-miR-140-3p.iso.t5:t.seed:0.t3:AC.ad:0.mm:0	0	0	85	0	0	0	856	0	181	0	0	106	34	170	513	5	112	0	0	174	39	56	0	0	4	227	5	51	209	19	72	0	0	0	45	13	68	80	2	39	6	0	187	133	33	15	5	0	26	281	102	0
mmu-miR-140-3p.iso.t5:t.seed:0.t3:AC.ad:C.mm:0	0	0	0	0	0	0	3	0	0	0	0	0	0	0	0	0	0	0	0	0	0	0	0	0	0	0	0	2	0	0	0	0	0	0	0	0	0	0	0	0	0	0	0	3	0	0	0	0	0	0	0	0
mmu-miR-140-3p.iso.t5:t.seed:0.t3:AC.ad:G.mm:0	0	0	0	0	0	0	15	0	0	0	0	0	0	2	6	0	0	0	0	7	0	0	0	0	0	4	0	0	9	0	2	0	0	0	0	0	3	0	0	0	0	0	0	4	0	0	0	0	0	3	0	0
mmu-miR-140-3p.iso.t5:t.seed:0.t3:AC.ad:T.mm:0	0	0	34	0	0	0	407	0	83	0	0	21	16	77	314	12	90	0	0	110	17	46	0	0	0	189	11	45	98	10	52	0	0	0	36	8	68	60	0	33	15	0	149	146	36	11	12	0	26	63	97	0
mmu-miR-140-3p.iso.t5:t.seed:0.t3:AC.ad:TAG.mm:0	0	0	0	0	0	0	0	0	0	0	0	0	0	0	0	0	0	0	0	0	0	0	0	0	0	0	0	0	0	0	0	0	0	0	0	3	0	0	0	0	0	0	0	0	0	0	0	0	0	0	0	0
mmu-miR-140-3p.iso.t5:t.seed:0.t3:AC.ad:TG.mm:0	0	0	0	0	0	0	0	0	0	0	0	0	0	0	0	0	0	0	0	0	0	0	0	0	0	0	0	0	0	0	0	0	0	0	0	0	0	2	0	0	0	0	0	0	0	0	0	0	0	0	0	0
mmu-miR-140-3p.iso.t5:t.seed:0.t3:AC.ad:TTT.mm:0	0	0	0	0	0	0	0	0	0	0	0	0	0	0	0	0	0	0	0	0	0	0	0	0	0	0	0	0	0	0	0	0	0	0	0	0	0	0	0	0	0	0	0	2	0	0	0	0	0	0	0	0
mmu-miR-140-3p.iso.t5:t.seed:0.t3:ACA.ad:0.mm:0	0	0	6	0	0	0	27	0	25	0	0	0	4	2	14	0	10	0	0	7	2	3	0	0	0	4	0	3	5	0	3	0	0	0	0	0	3	3	0	11	0	0	53	4	2	3	3	0	6	8	31	0
mmu-miR-140-3p.iso.t5:t.seed:0.t3:ACA.ad:A.mm:0	0	0	0	0	0	0	3	0	0	0	0	0	0	0	0	0	0	0	0	0	0	0	0	0	0	0	0	0	0	0	0	0	0	0	0	0	0	0	0	0	0	0	0	0	0	0	0	0	0	0	0	0
mmu-miR-140-3p.iso.t5:t.seed:0.t3:ACA.ad:AA.mm:0	0	0	0	0	0	0	2	0	0	0	0	0	0	0	0	0	0	0	0	0	0	0	0	0	0	0	0	0	0	0	0	0	0	0	0	0	0	0	0	0	0	0	0	0	0	0	0	0	0	0	0	0
mmu-miR-140-3p.iso.t5:t.seed:0.t3:ACA.ad:AAT.mm:0	0	0	0	0	0	0	0	0	0	0	0	0	0	0	4	0	0	0	0	0	0	0	0	0	0	0	0	0	0	0	0	0	0	0	0	0	0	0	0	0	0	0	0	0	0	0	0	0	0	0	0	0
mmu-miR-140-3p.iso.t5:t.seed:0.t3:ACA.ad:AT.mm:0	0	0	0	0	0	0	0	0	0	0	0	0	0	0	0	0	0	0	0	2	0	0	0	0	0	0	0	0	0	0	0	0	0	0	0	0	0	0	0	0	0	0	0	0	0	0	0	0	0	0	0	0
mmu-miR-140-3p.iso.t5:t.seed:0.t3:ACA.ad:TT.mm:0	0	0	0	0	0	0	0	0	0	0	0	0	0	0	0	0	0	0	0	0	0	0	0	0	0	0	0	0	0	0	0	0	0	0	2	0	0	0	0	0	0	0	0	0	0	0	0	0	0	0	0	0
mmu-miR-140-3p.iso.t5:t.seed:0.t3:g.ad:A.mm:0	0	0	0	0	0	0	0	0	0	0	0	0	0	0	0	0	0	0	0	0	0	0	0	0	0	0	0	0	0	0	0	0	0	0	0	0	0	0	0	0	0	0	0	2	0	0	0	0	0	0	0	0
mmu-miR-140-3p.iso.t5:t.seed:0.t3:g.ad:AAA.mm:0	0	0	0	0	0	0	2	0	0	0	0	0	0	0	8	0	0	0	0	0	0	0	0	0	0	2	0	0	0	0	0	0	0	0	0	0	0	0	0	0	0	0	0	2	0	0	0	0	0	0	0	0
mmu-miR-140-3p.iso.t5:t.seed:0.t3:g.ad:AAT.mm:0	0	0	0	0	0	0	0	0	0	0	0	0	0	0	0	0	0	0	0	0	0	0	0	0	0	0	0	0	3	0	0	0	0	0	0	0	0	0	0	0	0	0	0	0	0	0	0	0	0	0	0	0
mmu-miR-140-3p.iso.t5:t.seed:0.t3:g.ad:T.mm:0	0	0	0	0	0	0	0	0	0	0	0	0	0	0	0	0	0	0	0	0	2	0	0	0	0	0	0	0	0	0	0	0	0	0	0	0	0	0	0	0	0	0	0	0	0	0	0	0	0	0	0	0
mmu-miR-140-3p.iso.t5:ta.seed:0.t3:A.ad:0.mm:0	0	0	0	0	0	0	4	0	2	0	0	0	0	0	0	2	0	0	0	0	0	0	0	0	0	0	0	0	0	0	0	0	0	0	0	0	0	0	0	0	0	0	0	0	0	0	0	0	0	0	0	0
mmu-miR-140-3p.iso.t5:ta.seed:0.t3:A.ad:A.mm:0	0	0	0	0	0	0	4	0	0	0	0	0	0	0	2	0	0	0	0	2	0	0	0	0	0	0	0	0	0	0	0	0	0	0	0	0	0	0	0	2	0	0	0	0	0	0	0	0	0	0	0	0
mmu-miR-140-3p.iso.t5:ta.seed:0.t3:A.ad:AA.mm:0	0	0	0	0	0	0	0	0	0	0	0	0	0	0	0	0	0	0	0	0	0	0	0	0	0	0	0	0	0	0	3	0	0	0	0	0	0	0	0	0	0	0	0	0	0	0	0	0	0	0	0	0
mmu-miR-140-3p.iso.t5:ta.seed:0.t3:A.ad:AT.mm:0	0	0	0	0	0	0	0	0	0	0	0	0	0	0	0	0	0	0	0	0	0	0	0	0	0	0	0	0	0	0	0	0	0	0	0	0	0	0	0	0	0	0	0	0	0	0	0	0	0	2	0	0
mmu-miR-140-3p.iso.t5:ta.seed:0.t3:A.ad:GA.mm:0	0	0	0	0	0	0	0	0	0	0	0	0	0	0	0	0	0	0	0	0	0	0	0	0	0	0	0	0	0	0	0	0	0	0	0	0	0	0	0	0	0	0	2	0	0	0	0	0	0	0	0	0
mmu-miR-140-3p.iso.t5:ta.seed:0.t3:A.ad:T.mm:0	0	0	0	0	0	0	3	0	0	0	0	0	0	0	0	0	0	0	0	0	0	0	0	0	0	0	0	0	0	0	0	0	0	0	0	0	0	0	0	0	0	0	0	0	0	0	0	0	0	0	0	0
mmu-miR-140-3p.iso.t5:ta.seed:0.t3:AC.ad:0.mm:0	0	0	3	0	0	0	24	0	5	0	0	3	0	8	10	0	6	0	0	7	0	0	0	0	0	5	4	2	3	0	0	0	0	0	0	0	0	0	0	0	0	0	6	0	2	0	0	0	4	0	7	0
mmu-miR-140-3p.iso.t5:ta.seed:0.t3:AC.ad:C.mm:0	0	0	0	0	0	0	0	0	0	0	0	0	0	0	0	0	0	0	0	0	0	0	0	0	0	0	0	2	0	0	0	0	0	0	0	0	0	0	0	0	0	0	0	0	0	0	0	0	0	0	0	0
mmu-miR-140-3p.iso.t5:ta.seed:0.t3:AC.ad:G.mm:0	0	0	0	0	0	0	0	0	0	0	0	2	0	0	0	0	0	0	0	0	0	0	0	0	0	0	0	0	0	0	0	0	0	0	0	0	0	0	0	0	0	0	0	0	0	0	0	0	0	0	0	0
mmu-miR-140-3p.iso.t5:ta.seed:0.t3:AC.ad:T.mm:0	0	0	8	0	0	0	77	0	30	0	0	8	2	9	93	0	16	0	0	25	2	8	0	0	0	19	0	7	16	4	12	0	0	0	2	5	7	10	0	7	3	0	23	10	0	0	4	0	7	18	22	0
mmu-miR-140-3p.iso.t5:ta.seed:0.t3:AC.ad:TGT.mm:0	0	0	0	0	0	0	0	0	0	0	0	0	0	0	0	0	0	0	0	0	2	0	0	0	0	0	0	0	0	0	0	0	0	0	0	0	0	0	0	0	0	0	0	0	0	0	0	0	0	0	0	0
mmu-miR-140-3p.iso.t5:ta.seed:0.t3:ACA.ad:0.mm:0	0	0	0	0	0	0	0	0	0	0	0	3	0	0	3	0	0	0	0	0	0	0	0	0	0	0	0	0	2	0	0	0	0	0	0	0	0	0	0	0	0	0	0	0	0	0	0	0	5	0	2	0
mmu-miR-140-3p.iso.t5:tac.seed:0.t3:A.ad:AT.mm:0	0	0	0	0	0	0	0	0	0	0	0	0	0	0	0	0	0	0	0	0	0	0	0	0	0	0	0	0	0	0	0	0	0	0	0	0	0	0	0	0	0	0	0	3	0	0	0	0	0	0	0	0
mmu-miR-140-3p.iso.t5:tac.seed:0.t3:AC.ad:0.mm:0	0	0	0	0	0	0	3	0	0	0	0	2	0	0	0	0	0	0	0	0	0	0	0	0	0	0	0	0	2	0	0	0	0	0	0	0	0	0	0	3	0	0	0	0	3	0	0	0	0	0	0	0
mmu-miR-140-3p.iso.t5:tac.seed:0.t3:AC.ad:T.mm:0	0	0	0	0	0	0	10	0	0	0	0	0	0	0	0	0	0	0	0	2	0	0	0	0	0	0	0	0	3	0	2	0	0	0	0	0	0	0	0	0	0	0	0	0	0	0	0	0	2	0	0	0
mmu-miR-140-3p.ref.t5:0.seed:0.t3:0.ad:0.mm:0	0	0	0	0	0	0	33	0	5	0	0	3	0	0	10	0	0	0	0	4	0	2	0	0	0	7	0	0	9	0	2	0	0	0	0	0	0	0	0	3	0	0	4	11	0	0	0	0	4	4	0	0
mmu-miR-140-3p.ref.t5:0.seed:0.t3:cgg.ad:0.mm:0	0	0	0	0	0	0	0	0	0	0	0	0	0	0	3	0	0	0	0	0	0	0	0	0	0	0	0	0	0	0	0	0	0	0	0	0	0	0	0	0	0	0	0	0	0	0	0	0	0	0	0	0
mmu-miR-140-3p.ref.t5:0.seed:0.t3:g.ad:0.mm:0	0	0	0	0	0	0	52	0	7	0	0	10	0	0	22	0	4	0	0	7	0	0	0	0	0	25	3	0	6	0	2	0	0	0	2	0	0	2	0	3	0	0	7	5	5	0	0	0	0	5	0	0
mmu-miR-140-3p.ref.t5:t.seed:0.t3:0.ad:0.mm:0	0	0	0	0	0	0	6	0	2	0	0	5	0	3	0	0	0	0	0	0	0	0	0	0	0	5	0	0	0	0	0	0	0	0	0	0	0	0	0	0	0	0	3	0	0	0	0	0	0	0	0	0
mmu-miR-140-3p.ref.t5:t.seed:0.t3:g.ad:0.mm:0	0	0	0	0	0	0	18	0	5	0	0	0	0	3	7	0	2	0	0	0	0	0	0	0	0	16	0	0	0	0	0	0	0	0	0	0	6	3	0	0	0	0	3	6	4	0	2	0	0	0	0	0
mmu-miR-140-3p.ref.t5:t.seed:0.t3:gg.ad:0.mm:0	0	0	0	0	0	0	0	0	2	0	0	0	0	0	0	0	0	0	0	0	0	0	0	0	0	0	0	0	0	0	0	0	0	0	0	0	0	0	0	0	0	0	0	0	0	0	0	0	0	0	0	0
mmu-miR-140-5p.iso.t5:0.seed:0.t3:0.ad:A.mm:0	0	0	0	0	0	0	0	0	0	0	0	0	0	0	0	0	0	0	0	0	0	2	0	0	0	0	0	0	0	0	0	0	0	0	0	0	0	0	0	0	0	0	0	0	0	0	0	0	0	0	0	0
mmu-miR-140-5p.iso.t5:0.seed:0.t3:0.ad:T.mm:0	0	0	0	0	0	0	9	0	0	0	0	0	0	4	4	0	0	0	0	2	0	3	0	0	0	0	0	2	0	0	0	0	0	0	0	0	0	0	0	0	0	0	3	0	0	0	0	0	0	0	0	0
mmu-miR-140-5p.iso.t5:0.seed:0.t3:g.ad:A.mm:0	0	0	0	0	0	0	0	0	0	0	0	0	0	0	0	0	0	0	0	0	0	0	0	0	0	0	0	2	0	0	0	0	0	0	0	0	0	0	0	0	0	0	0	0	0	0	0	0	0	0	2	0
mmu-miR-140-5p.iso.t5:0.seed:0.t3:G.ad:AT.mm:0	0	0	0	0	0	0	0	0	0	0	0	0	0	0	0	0	0	0	0	2	0	0	0	0	0	0	0	0	0	0	0	0	0	0	0	0	0	0	0	0	0	0	0	0	0	0	0	0	0	0	0	0
mmu-miR-140-5p.iso.t5:c.seed:0.t3:G.ad:0.mm:0	0	0	0	0	0	0	0	0	0	0	0	0	0	0	0	0	0	0	0	2	0	0	0	0	0	0	0	0	0	0	0	0	0	0	0	0	0	0	0	0	0	0	0	0	0	0	0	0	0	0	0	0
mmu-miR-140-5p.ref.t5:0.seed:0.t3:0.ad:0.mm:0	0	0	0	0	0	0	17	0	17	0	0	0	0	16	2	0	4	0	0	2	0	10	0	0	0	5	0	6	0	0	3	0	0	0	0	0	4	0	0	2	0	0	22	7	0	12	0	0	2	2	9	0
mmu-miR-140-5p.ref.t5:0.seed:0.t3:ag.ad:0.mm:0	0	0	0	0	0	0	3	0	3	0	0	0	0	2	0	0	0	0	0	0	0	0	0	0	0	0	0	0	0	0	0	0	0	0	0	0	2	0	0	0	0	0	0	3	0	0	0	0	0	0	0	0
mmu-miR-140-5p.ref.t5:0.seed:0.t3:g.ad:0.mm:0	0	0	0	0	0	0	0	0	2	0	0	0	0	3	2	0	0	0	0	0	0	0	0	0	0	2	0	5	0	0	0	0	0	0	0	0	0	0	0	2	0	0	0	0	0	0	0	0	0	0	0	0
mmu-miR-140-5p.ref.t5:0.seed:0.t3:tag.ad:0.mm:0	0	0	0	0	0	0	6	0	0	0	0	0	0	2	4	0	2	0	0	2	0	0	0	0	0	0	0	0	0	0	0	0	0	0	0	0	2	0	0	0	0	0	0	3	2	0	0	0	0	0	0	0
mmu-miR-141-3p.iso.t5:0.seed:0.t3:0.ad:0.mm:15CA	0	0	0	0	0	0	0	0	0	0	0	0	0	5	0	0	0	0	0	0	0	0	0	0	0	0	0	0	0	0	0	0	0	0	0	0	0	0	0	0	0	0	0	0	0	0	0	0	0	0	0	0
mmu-miR-141-3p.iso.t5:0.seed:0.t3:0.ad:0.mm:16CA	0	0	0	0	0	0	0	0	0	0	0	0	0	18	0	0	0	0	0	0	0	0	0	0	0	0	0	0	0	0	0	0	0	0	0	0	0	0	0	0	0	0	0	0	0	0	0	0	0	0	0	0
mmu-miR-141-3p.iso.t5:0.seed:0.t3:0.ad:A.mm:0	0	0	0	0	0	0	9	0	0	0	0	0	0	5	0	0	0	0	0	10	0	2	0	0	0	0	0	0	3	0	0	0	0	0	0	0	0	0	0	0	0	0	0	10	0	2	0	0	0	2	7	0
mmu-miR-141-3p.iso.t5:0.seed:0.t3:0.ad:AA.mm:0	0	0	0	0	0	0	0	0	0	0	0	0	0	0	0	0	0	0	0	0	0	0	0	0	0	0	0	0	0	0	0	0	0	0	0	0	0	0	0	0	0	0	0	2	0	0	0	0	0	0	0	0
mmu-miR-141-3p.iso.t5:0.seed:0.t3:0.ad:AG.mm:0	0	0	0	0	0	0	0	0	0	0	0	0	0	0	0	0	0	0	0	0	0	0	0	0	0	0	0	0	0	0	0	0	0	0	0	0	0	0	0	0	0	0	0	0	0	0	0	0	2	0	0	0
mmu-miR-141-3p.iso.t5:0.seed:0.t3:0.ad:T.mm:0	0	0	0	0	0	0	0	0	0	0	0	0	0	0	0	0	2	0	0	2	0	3	0	0	0	0	0	0	0	0	2	0	0	0	0	0	0	0	0	0	0	0	0	4	0	0	0	0	0	3	0	0
mmu-miR-141-3p.iso.t5:0.seed:0.t3:C.ad:0.mm:0	0	0	0	0	0	0	111	0	13	0	0	7	3	20	24	0	5	0	0	56	3	12	0	0	0	42	0	0	24	0	5	0	0	0	0	0	9	0	0	0	0	0	3	142	9	9	0	0	0	49	17	0
mmu-miR-141-3p.iso.t5:0.seed:0.t3:C.ad:0.mm:15CA	0	0	0	0	0	0	0	0	0	0	0	0	0	2	0	0	0	0	0	0	0	0	0	0	0	0	0	0	0	0	0	0	0	0	0	0	0	0	0	0	0	0	0	0	0	0	0	0	0	0	0	0
mmu-miR-141-3p.iso.t5:0.seed:0.t3:C.ad:0.mm:16CA	0	0	0	0	0	0	0	0	0	0	0	0	0	3	0	0	0	0	0	0	0	0	0	0	0	0	0	0	0	0	0	0	0	0	0	0	0	0	0	0	0	0	0	0	0	0	0	0	0	0	0	0
mmu-miR-141-3p.iso.t5:0.seed:0.t3:C.ad:A.mm:0	0	0	0	0	0	0	0	0	0	0	0	0	0	0	2	0	0	0	0	0	0	0	0	0	0	0	0	0	0	0	0	0	0	0	0	0	0	0	0	0	0	0	0	0	2	0	0	0	0	0	2	0
mmu-miR-141-3p.iso.t5:0.seed:0.t3:C.ad:T.mm:0	0	0	0	0	0	0	9	0	0	0	0	0	0	3	2	0	0	0	0	4	0	0	0	0	0	2	0	0	3	0	0	0	0	0	0	0	0	0	0	0	0	0	0	6	0	0	0	0	2	4	0	0
mmu-miR-141-3p.iso.t5:0.seed:0.t3:C.ad:TT.mm:0	0	0	0	0	0	0	0	0	0	0	0	0	0	0	6	0	0	0	0	0	0	0	0	0	0	0	0	0	0	0	0	0	0	0	0	0	0	0	0	0	0	0	0	2	0	0	0	0	0	0	0	0
mmu-miR-141-3p.iso.t5:0.seed:0.t3:CC.ad:0.mm:0	0	0	0	0	0	0	5	0	0	0	0	0	0	2	0	0	0	0	0	0	0	0	0	0	0	2	0	0	0	0	0	0	0	0	0	0	0	0	0	0	0	0	0	0	4	0	0	0	0	0	4	0
mmu-miR-141-3p.iso.t5:0.seed:0.t3:CC.ad:GGC.mm:0	0	0	0	0	0	0	0	0	0	0	0	0	0	0	0	0	0	0	0	0	0	0	0	0	0	0	0	0	0	0	0	0	0	0	0	0	0	0	0	0	0	0	0	2	0	0	0	0	0	0	0	0
mmu-miR-141-3p.iso.t5:0.seed:0.t3:CC.ad:T.mm:0	0	0	0	0	0	0	4	0	0	0	0	4	0	0	4	0	4	0	0	3	0	0	0	0	0	0	0	0	2	0	0	0	0	0	0	0	0	0	0	0	0	0	0	10	0	0	0	0	0	2	2	0
mmu-miR-141-3p.iso.t5:0.seed:0.t3:CC.ad:TTC.mm:0	0	0	0	0	0	0	11	0	2	0	0	0	0	0	6	0	2	0	0	9	0	0	0	0	0	2	0	0	3	0	0	0	0	0	0	0	0	0	0	0	0	0	0	9	0	0	0	0	0	0	0	0
mmu-miR-141-3p.iso.t5:0.seed:0.t3:CC.ad:TTG.mm:0	0	0	0	0	0	0	2	0	0	0	0	0	0	0	0	0	0	0	0	0	0	0	0	0	0	0	0	0	0	0	0	0	0	0	0	0	0	0	0	0	0	0	0	0	0	0	0	0	0	0	0	0
mmu-miR-141-3p.iso.t5:0.seed:0.t3:g.ad:0.mm:15CA	0	0	0	0	0	0	0	0	0	0	0	0	0	462	0	0	0	0	0	0	0	0	0	0	0	0	0	0	0	0	0	0	0	0	0	0	0	0	0	0	0	0	0	0	0	0	0	0	0	0	0	0
mmu-miR-141-3p.iso.t5:0.seed:0.t3:g.ad:0.mm:16CA	0	0	0	0	0	0	0	0	0	0	0	0	0	951	0	0	0	0	0	0	0	0	0	0	0	0	0	0	0	0	0	0	0	0	0	0	0	0	0	0	0	0	0	0	0	0	0	0	0	0	0	0
mmu-miR-141-3p.iso.t5:0.seed:0.t3:g.ad:A.mm:0	0	0	0	0	0	0	10	0	6	0	0	0	0	5	12	0	3	0	0	3	3	0	0	0	0	4	0	0	8	0	2	0	0	0	0	0	3	0	0	0	0	0	0	0	0	0	0	0	0	3	2	0
mmu-miR-141-3p.iso.t5:0.seed:0.t3:g.ad:T.mm:0	0	0	0	0	0	0	24	0	5	0	0	0	0	20	16	0	0	0	0	31	0	2	0	0	0	4	0	2	12	0	3	0	0	0	0	0	2	0	0	0	0	0	2	31	0	0	0	0	0	5	2	0
mmu-miR-141-3p.iso.t5:0.seed:0.t3:g.ad:T.mm:16CA	0	0	0	0	0	0	0	0	0	0	0	0	0	5	0	0	0	0	0	0	0	0	0	0	0	0	0	0	0	0	0	0	0	0	0	0	0	0	0	0	0	0	0	0	0	0	0	0	0	0	0	0
mmu-miR-141-3p.iso.t5:0.seed:0.t3:gg.ad:A.mm:0	0	0	0	0	0	0	38	0	4	0	0	3	2	18	21	0	2	0	0	37	3	7	0	0	0	22	0	4	15	0	9	0	0	0	0	0	5	0	0	0	0	0	2	81	3	14	0	0	5	10	14	0
mmu-miR-141-3p.iso.t5:0.seed:0.t3:gg.ad:A.mm:16CA	0	0	0	0	0	0	0	0	0	0	0	0	0	2	0	0	0	0	0	0	0	0	0	0	0	0	0	0	0	0	0	0	0	0	0	0	0	0	0	0	0	0	0	0	0	0	0	0	0	0	0	0
mmu-miR-141-3p.iso.t5:0.seed:0.t3:gg.ad:AGA.mm:0	0	0	0	0	0	0	2	0	0	0	0	0	0	0	0	0	0	0	0	0	0	0	0	0	0	0	0	0	0	0	0	0	0	0	0	0	0	0	0	0	0	0	0	0	0	0	0	0	0	0	0	0
mmu-miR-141-3p.iso.t5:0.seed:0.t3:gg.ad:T.mm:0	0	0	0	0	0	0	10	0	0	0	0	6	3	7	6	0	0	0	0	14	0	2	0	0	0	8	0	0	0	0	0	0	0	0	0	0	0	0	0	0	0	0	0	31	3	0	0	0	0	0	4	0
mmu-miR-141-3p.iso.t5:0.seed:0.t3:gg.ad:TG.mm:0	0	0	0	0	0	0	2	0	0	0	0	0	0	0	0	0	0	0	0	0	0	0	0	0	0	0	0	0	0	0	0	0	0	0	0	0	0	0	0	0	0	0	0	0	0	0	0	0	0	0	0	0
mmu-miR-141-3p.iso.t5:0.seed:0.t3:tgg.ad:0.mm:15CA	0	0	0	0	0	0	0	0	0	0	0	0	0	7	0	0	0	0	0	0	0	0	0	0	0	0	0	0	0	0	0	0	0	0	0	0	0	0	0	0	0	0	0	0	0	0	0	0	0	0	0	0
mmu-miR-141-3p.iso.t5:0.seed:0.t3:tgg.ad:0.mm:16CA	0	0	0	0	0	0	0	0	0	0	0	0	0	11	0	0	0	0	0	0	0	0	0	0	0	0	0	0	0	0	0	0	0	0	0	0	0	0	0	0	0	0	0	0	0	0	0	0	0	0	0	0
mmu-miR-141-3p.iso.t5:0.seed:0.t3:tgg.ad:A.mm:0	0	0	0	0	0	0	0	0	0	0	0	2	0	0	0	0	0	0	0	0	0	0	0	0	0	0	0	0	0	0	0	0	0	0	0	0	0	0	0	0	0	0	0	0	2	0	0	0	0	0	0	0
mmu-miR-141-3p.iso.t5:0.seed:0.t3:tgg.ad:AA.mm:0	0	0	0	0	0	0	20	0	0	0	0	0	0	7	18	3	0	0	0	19	0	2	0	0	0	8	0	0	7	0	0	0	0	0	0	0	0	0	0	0	0	0	0	20	0	0	0	0	0	11	0	0
mmu-miR-141-3p.iso.t5:0.seed:0.t3:tgg.ad:AG.mm:0	0	0	0	0	0	0	0	0	0	0	0	0	0	0	0	0	0	0	0	0	0	2	0	0	0	0	0	0	0	0	0	0	0	0	0	0	0	0	0	0	0	0	0	2	0	0	0	0	0	0	0	0
mmu-miR-141-3p.iso.t5:0.seed:0.t3:tgg.ad:AT.mm:0	0	0	0	0	0	0	6	0	2	0	0	0	0	0	2	0	0	0	0	9	0	0	0	0	0	0	0	0	0	0	0	0	0	0	0	0	0	0	0	0	0	0	0	2	0	0	0	0	0	2	0	0
mmu-miR-141-3p.iso.t5:0.seed:0.t3:tgg.ad:CG.mm:0	0	0	0	0	0	0	2	0	0	0	0	0	0	0	0	0	0	0	0	4	0	0	0	0	0	0	0	0	0	0	0	0	0	0	0	0	0	0	0	0	0	0	0	3	0	0	0	0	0	0	0	0
mmu-miR-141-3p.iso.t5:0.seed:0.t3:tgg.ad:G.mm:0	0	0	0	0	0	0	2	0	0	0	0	0	0	2	0	0	0	0	0	9	0	0	0	0	0	0	0	0	0	0	0	0	0	0	0	0	0	0	0	0	0	0	0	7	0	0	0	0	0	0	0	0
mmu-miR-141-3p.iso.t5:0.seed:0.t3:tgg.ad:GG.mm:0	0	0	0	0	0	0	4	0	0	0	0	0	0	0	0	0	0	0	0	0	0	0	0	0	0	0	0	0	0	0	0	0	0	0	0	0	0	0	0	0	0	0	0	6	3	0	0	0	0	0	0	0
mmu-miR-141-3p.iso.t5:C.seed:0.t3:0.ad:0.mm:0	0	0	0	0	0	0	0	0	0	0	0	0	0	0	0	0	2	0	0	0	0	8	0	0	0	0	0	0	0	0	0	0	0	0	0	0	0	0	0	0	0	0	0	5	0	2	0	0	0	0	0	0
mmu-miR-141-3p.iso.t5:C.seed:0.t3:C.ad:0.mm:0	0	0	0	0	0	0	0	0	0	0	0	0	0	0	0	0	0	0	0	0	0	0	0	0	0	0	0	0	0	0	0	0	0	0	0	0	0	0	0	0	0	0	0	2	0	0	0	0	0	0	0	0
mmu-miR-141-3p.iso.t5:C.seed:0.t3:g.ad:0.mm:0	0	0	0	0	0	0	77	0	22	0	0	17	13	72	61	9	31	0	0	78	16	27	0	0	0	53	3	23	30	3	23	0	0	0	5	0	15	3	0	10	0	0	19	380	26	34	0	0	11	26	36	0
mmu-miR-141-3p.iso.t5:C.seed:0.t3:g.ad:0.mm:16CA	0	0	0	0	0	0	0	0	0	0	0	0	0	18	0	0	0	0	0	0	0	0	0	0	0	0	0	0	0	0	0	0	0	0	0	0	0	0	0	0	0	0	0	0	0	0	0	0	0	0	0	0
mmu-miR-141-3p.iso.t5:C.seed:0.t3:g.ad:A.mm:0	0	0	0	0	0	0	2	0	0	0	0	0	0	0	0	0	0	0	0	0	0	0	0	0	0	0	0	0	0	0	0	0	0	0	0	0	0	0	0	0	0	0	0	0	0	0	0	0	0	0	0	0
mmu-miR-141-3p.iso.t5:C.seed:0.t3:gg.ad:0.mm:0	0	0	0	0	0	0	0	0	0	0	0	0	0	0	3	0	0	0	0	0	0	0	0	0	0	0	0	0	0	0	0	0	0	0	0	0	0	0	0	0	0	0	0	4	0	0	0	0	0	0	0	0
mmu-miR-141-3p.iso.t5:C.seed:0.t3:gg.ad:A.mm:0	0	0	0	0	0	0	0	0	0	0	0	0	0	4	0	0	0	0	0	0	0	0	0	0	0	0	0	0	0	0	0	0	0	0	0	0	0	0	0	0	0	0	0	0	0	0	0	0	0	0	0	0
mmu-miR-141-3p.iso.t5:C.seed:0.t3:tgg.ad:0.mm:0	0	0	0	0	0	0	0	0	0	0	0	0	0	0	0	0	0	0	0	0	0	0	0	0	0	0	0	0	0	0	0	0	0	0	0	0	0	0	0	0	0	0	0	8	0	0	0	0	0	0	0	0
mmu-miR-141-3p.iso.t5:t.seed:0.t3:CC.ad:T.mm:0	0	0	0	0	0	0	0	0	0	0	0	0	0	0	3	0	0	0	0	0	0	0	0	0	0	0	0	0	0	0	0	0	0	0	0	0	0	0	0	0	0	0	0	0	0	0	0	0	0	0	0	0
mmu-miR-141-3p.iso.t5:taa.seed:0.t3:gg.ad:A.mm:0	0	0	0	0	0	0	0	0	0	0	0	0	0	0	0	0	0	0	0	0	0	0	0	0	0	0	0	0	0	0	0	0	0	0	0	0	0	0	0	0	0	0	0	2	0	0	0	0	0	0	0	0
mmu-miR-141-3p.ref.t5:0.seed:0.t3:0.ad:0.mm:0	0	0	0	0	0	0	82	0	8	0	0	20	6	57	58	8	12	0	0	42	7	11	0	0	0	61	6	7	8	4	6	0	0	0	2	0	14	3	0	8	21	0	12	332	64	47	5	0	17	31	223	0
mmu-miR-141-3p.ref.t5:0.seed:0.t3:g.ad:0.mm:0	34	3	28	2	2	26	5571	0	1504	0	0	1404	492	63	4066	433	1692	0	0	4695	635	1407	0	0	0	3118	88	844	1470	201	1441	0	0	2	110	53	924	164	6	450	25	0	1384	19529	1304	1931	23	2	576	2457	3269	22
mmu-miR-141-3p.ref.t5:0.seed:0.t3:gg.ad:0.mm:0	0	0	0	0	0	2	24	0	0	0	0	8	0	5	25	0	0	0	0	19	0	4	0	0	0	6	0	0	4	0	3	0	0	0	0	0	0	0	0	0	0	0	0	31	0	2	0	0	0	14	0	0
mmu-miR-141-3p.ref.t5:0.seed:0.t3:tgg.ad:0.mm:0	0	0	0	0	0	0	201	0	12	0	0	30	9	52	93	7	22	0	0	111	8	20	0	0	0	55	0	2	31	8	13	0	0	0	0	0	5	0	0	5	0	0	4	206	10	10	0	0	0	33	9	0
mmu-miR-141-3p.ref.t5:t.seed:0.t3:g.ad:0.mm:0	0	0	0	0	0	0	12	0	0	0	0	0	0	2	4	0	0	0	0	9	2	2	0	0	0	6	0	0	2	0	0	0	0	0	0	0	0	0	0	0	0	0	0	10	3	0	0	0	0	0	3	0
mmu-miR-141-3p.ref.t5:ta.seed:0.t3:g.ad:0.mm:0	0	0	0	0	0	0	7	0	0	0	0	0	2	0	5	0	0	0	0	6	0	0	0	0	0	11	0	0	2	0	0	0	0	0	0	0	0	0	0	0	0	0	0	12	0	0	0	0	0	3	0	0
mmu-miR-141-3p.ref.t5:taa.seed:0.t3:g.ad:0.mm:0	0	0	0	0	0	0	21	0	0	0	0	3	0	3	14	0	2	0	0	16	0	0	0	0	0	4	0	0	5	0	2	0	0	0	3	0	0	5	0	0	0	0	0	33	0	0	0	0	3	14	3	0
mmu-miR-141-5p.iso.t5:0.seed:0.t3:0.ad:C.mm:0	0	0	0	0	0	0	0	0	0	0	0	2	0	0	0	0	0	0	0	0	0	0	0	0	0	0	0	0	0	0	0	0	0	0	0	0	0	0	0	0	0	0	0	3	0	0	0	0	0	0	2	0
mmu-miR-141-5p.iso.t5:0.seed:0.t3:0.ad:CA.mm:0	0	0	0	0	0	0	0	0	0	0	0	0	0	0	0	0	0	0	0	0	0	0	0	0	0	0	0	0	0	0	0	0	0	0	0	0	0	0	0	0	0	0	0	2	0	0	0	0	0	0	0	0
mmu-miR-141-5p.iso.t5:0.seed:0.t3:0.ad:CT.mm:0	0	0	0	0	0	0	2	0	0	0	0	0	0	0	0	0	0	0	0	2	0	0	0	0	0	0	0	0	0	0	0	0	0	0	0	0	0	0	0	0	0	0	0	0	0	0	0	0	0	0	2	0
mmu-miR-141-5p.iso.t5:0.seed:0.t3:T.ad:0.mm:0	0	0	0	0	0	0	0	0	0	0	0	0	0	0	0	0	0	0	0	2	0	0	0	0	0	0	0	0	0	0	0	0	0	0	0	0	0	0	0	0	0	0	0	4	0	0	0	0	0	2	0	0
mmu-miR-141-5p.iso.t5:0.seed:0.t3:T.ad:A.mm:0	0	0	0	0	0	0	0	0	0	0	0	0	0	0	0	0	0	0	0	2	0	0	0	0	0	0	0	0	0	0	0	0	0	0	0	0	0	0	0	0	0	0	0	0	0	0	0	0	0	0	0	0
mmu-miR-141-5p.iso.t5:0.seed:0.t3:T.ad:T.mm:0	0	0	0	0	0	0	0	0	0	0	0	0	0	0	0	0	0	0	0	5	0	0	0	0	0	0	0	0	0	2	0	0	0	0	0	0	0	0	0	0	0	0	0	5	0	0	0	0	0	0	0	0
mmu-miR-141-5p.iso.t5:0.seed:0.t3:TGG.ad:0.mm:0	0	0	0	0	0	0	0	0	0	0	0	0	0	0	0	0	0	0	0	0	0	0	0	0	0	0	0	0	0	0	0	0	0	0	0	0	0	0	0	4	0	0	0	0	0	0	0	0	0	0	0	0
mmu-miR-141-5p.iso.t5:TC.seed:0.t3:0.ad:0.mm:0	0	0	0	0	0	0	0	0	0	0	0	0	0	0	0	0	0	0	0	0	0	0	0	0	0	2	0	0	0	0	0	0	0	0	0	0	0	0	0	0	0	0	0	0	0	0	0	0	0	0	0	0
mmu-miR-141-5p.iso.t5:TC.seed:0.t3:a.ad:0.mm:0	0	0	0	0	0	0	0	0	2	0	0	0	0	6	0	0	6	0	0	0	0	8	0	0	0	0	0	3	0	0	8	0	0	0	0	0	0	0	0	0	0	0	0	0	0	0	0	0	4	0	6	0
mmu-miR-141-5p.iso.t5:TC.seed:0.t3:ga.ad:0.mm:0	0	0	2	0	0	0	0	0	0	0	0	0	0	4	0	0	0	0	0	12	0	5	0	0	0	0	0	4	0	0	0	0	0	0	0	0	0	0	0	2	0	0	0	5	0	0	0	0	0	2	0	0
mmu-miR-141-5p.iso.t5:TC.seed:0.t3:ga.ad:T.mm:0	0	0	0	0	0	0	0	0	0	0	0	0	0	0	0	0	0	0	0	3	0	0	0	0	0	0	0	0	0	0	0	0	0	0	0	0	0	0	0	0	0	0	0	2	0	0	0	0	0	0	0	0
mmu-miR-141-5p.iso.t5:TC.seed:0.t3:T.ad:0.mm:0	0	0	0	0	0	0	0	0	0	0	0	0	0	0	0	0	0	0	0	0	0	0	0	0	0	0	0	0	0	0	0	0	0	0	0	0	0	0	0	0	0	0	0	2	0	0	0	0	0	3	0	0
mmu-miR-141-5p.ref.t5:0.seed:0.t3:0.ad:0.mm:0	0	0	0	0	0	0	7	0	0	0	0	0	0	4	14	0	4	0	0	22	0	0	0	0	0	2	0	0	7	0	3	0	0	0	0	0	0	0	0	0	0	0	0	82	0	0	0	0	0	7	4	0
mmu-miR-141-5p.ref.t5:0.seed:0.t3:a.ad:0.mm:0	0	0	0	0	0	0	0	0	0	0	0	0	0	0	0	0	0	0	0	0	0	2	0	0	0	0	0	0	0	0	0	0	0	0	0	0	0	0	0	0	0	0	0	0	0	0	0	0	0	0	2	0
mmu-miR-142a-3p.iso.t5:0.seed:0.t3:0.ad:A.mm:0	0	0	0	0	0	0	2	0	0	0	0	0	0	0	0	0	0	0	0	0	0	0	0	0	0	0	0	0	0	0	0	0	0	0	0	0	0	0	0	0	0	0	0	0	0	0	0	0	0	0	0	0
mmu-miR-142a-3p.iso.t5:0.seed:0.t3:0.ad:AA.mm:0	0	0	0	0	0	0	0	0	0	0	0	0	0	0	2	0	0	0	0	0	0	0	0	0	0	0	0	0	0	0	0	0	0	0	0	0	0	0	0	0	0	0	0	0	0	0	0	0	0	0	0	0
mmu-miR-142a-3p.iso.t5:0.seed:0.t3:0.ad:C.mm:0	0	0	0	0	0	0	0	0	0	0	0	0	0	2	0	0	0	0	0	0	0	0	0	0	0	0	0	0	0	0	0	0	0	0	0	0	0	0	0	0	0	0	0	0	0	0	0	0	0	0	2	0
mmu-miR-142a-3p.iso.t5:0.seed:0.t3:a.ad:C.mm:0	0	0	0	0	0	0	0	0	0	0	0	0	0	0	0	0	0	0	0	0	0	0	0	0	0	0	0	0	0	0	0	0	0	0	0	0	0	0	0	2	0	0	0	0	0	0	0	0	0	0	0	0
mmu-miR-142a-3p.iso.t5:0.seed:0.t3:a.ad:G.mm:0	0	0	0	0	0	0	0	0	0	0	0	0	0	2	0	0	0	0	0	0	0	0	0	0	0	0	0	0	0	0	0	0	0	0	0	0	0	0	0	0	0	0	0	0	0	0	0	0	0	0	0	0
mmu-miR-142a-3p.iso.t5:0.seed:0.t3:a.ad:T.mm:0	0	0	0	0	0	0	12	0	3	0	0	4	0	19	2	0	0	0	0	0	0	0	0	0	0	0	0	2	2	0	2	0	0	0	0	0	0	0	0	0	0	0	0	0	0	0	0	0	0	2	0	0
mmu-miR-142a-3p.iso.t5:0.seed:0.t3:a.ad:TA.mm:0	0	0	0	0	0	0	0	0	0	0	0	0	0	2	0	0	0	0	0	0	0	0	0	0	0	0	0	0	0	0	0	0	0	0	0	0	0	0	0	0	0	0	0	0	0	0	0	0	0	0	0	0
mmu-miR-142a-3p.iso.t5:0.seed:0.t3:ga.ad:T.mm:0	0	0	0	0	0	0	0	0	0	0	0	0	0	3	0	0	0	0	0	0	0	0	0	0	0	0	0	0	0	0	0	0	0	0	0	0	0	0	0	0	0	0	0	0	0	0	0	0	0	0	0	0
mmu-miR-142a-3p.iso.t5:0.seed:0.t3:gga.ad:0.mm:15TC	0	0	0	0	0	0	0	0	0	0	0	0	0	0	0	0	0	0	0	0	0	0	0	0	0	0	0	0	0	5	0	0	0	0	0	0	0	0	0	0	0	0	0	0	0	0	0	0	0	0	0	0
mmu-miR-142a-3p.iso.t5:0.seed:0.t3:T.ad:0.mm:0	0	0	0	0	0	0	11	0	0	0	0	0	0	12	2	0	0	0	0	2	0	0	0	0	0	0	0	0	0	0	0	0	0	0	0	0	0	0	0	0	0	0	0	2	0	0	0	0	0	0	0	0
mmu-miR-142a-3p.iso.t5:0.seed:0.t3:T.ad:CTG.mm:0	0	0	0	0	0	0	0	0	0	0	0	0	0	2	0	0	0	0	0	0	0	0	0	0	0	0	0	0	0	0	0	0	0	0	0	0	0	0	0	0	0	0	0	0	0	0	0	0	0	0	0	0
mmu-miR-142a-3p.iso.t5:0.seed:0.t3:T.ad:T.mm:0	0	0	0	0	0	0	0	0	0	0	0	0	0	2	0	0	0	0	0	0	0	0	0	0	0	0	0	0	0	0	0	0	0	0	0	0	0	0	0	0	0	0	0	0	0	0	0	0	0	0	0	0
mmu-miR-142a-3p.iso.t5:0.seed:0.t3:T.ad:TGG.mm:0	0	0	0	0	0	0	2	0	0	0	0	0	0	2	0	0	0	0	0	0	0	0	0	0	0	0	0	0	0	0	0	0	0	0	0	0	0	0	0	0	0	0	0	0	0	0	0	0	0	0	0	0
mmu-miR-142a-3p.iso.t5:t.seed:0.t3:0.ad:A.mm:0	0	0	0	0	0	0	0	0	0	0	0	0	0	0	0	0	0	0	0	0	0	0	0	0	0	0	0	3	0	0	0	0	0	0	0	0	0	2	0	0	0	0	0	0	0	0	0	0	0	0	0	0
mmu-miR-142a-3p.iso.t5:t.seed:0.t3:0.ad:C.mm:0	0	0	0	0	0	0	4	0	0	0	0	0	0	7	0	0	0	0	0	0	0	0	0	0	0	2	0	0	0	0	0	0	0	0	0	0	0	0	0	0	0	0	0	0	0	0	0	0	0	0	0	0
mmu-miR-142a-3p.iso.t5:t.seed:0.t3:0.ad:CA.mm:0	0	0	0	0	0	0	0	0	0	0	0	0	0	0	0	0	0	0	0	2	0	0	0	0	0	0	0	0	0	0	0	0	0	0	0	0	0	0	0	0	0	0	0	0	0	0	0	0	0	0	0	0
mmu-miR-142a-3p.iso.t5:t.seed:0.t3:0.ad:CT.mm:0	0	0	0	0	0	0	0	0	0	0	0	0	0	4	2	0	0	0	0	5	0	0	0	0	0	0	0	0	0	0	2	0	0	0	0	0	0	0	0	0	0	0	0	0	0	0	0	0	0	0	0	0
mmu-miR-142a-3p.iso.t5:t.seed:0.t3:0.ad:G.mm:0	0	0	0	0	0	0	0	0	0	0	0	0	0	0	0	0	0	0	0	0	0	0	0	0	0	0	0	0	0	0	2	0	0	0	0	0	0	0	0	0	0	0	0	0	0	0	0	0	0	0	0	0
mmu-miR-142a-3p.iso.t5:t.seed:0.t3:a.ad:C.mm:0	0	0	0	0	0	0	0	0	0	0	0	0	0	6	0	0	0	0	0	0	0	0	0	0	0	0	0	0	0	0	0	0	0	0	0	0	0	0	0	0	0	0	0	0	0	0	0	0	0	0	0	0
mmu-miR-142a-3p.iso.t5:t.seed:0.t3:a.ad:G.mm:0	0	0	0	0	0	0	2	0	0	0	0	0	0	0	0	0	0	0	0	0	0	0	0	0	0	0	0	0	0	0	0	0	0	0	0	0	0	0	0	0	0	0	0	0	0	0	0	0	0	0	0	0
mmu-miR-142a-3p.iso.t5:t.seed:0.t3:a.ad:T.mm:0	0	0	0	0	0	0	2	0	0	0	0	0	0	11	0	0	0	0	0	3	0	0	0	0	0	0	0	2	0	0	2	0	0	0	0	0	0	0	0	0	0	0	0	0	0	0	0	0	0	0	2	0
mmu-miR-142a-3p.iso.t5:t.seed:0.t3:a.ad:TA.mm:0	0	0	0	0	0	0	0	0	0	0	0	0	0	0	0	0	0	0	0	0	0	0	0	0	0	0	0	0	0	0	0	0	0	0	0	0	0	0	0	0	0	0	0	0	0	0	0	0	0	0	2	0
mmu-miR-142a-3p.iso.t5:t.seed:0.t3:a.ad:TT.mm:0	0	0	0	0	0	0	0	0	0	0	0	0	0	2	0	0	0	0	0	0	0	0	0	0	0	0	0	0	0	0	0	0	0	0	0	0	0	0	0	0	0	0	0	0	0	0	0	0	0	0	0	0
mmu-miR-142a-3p.iso.t5:t.seed:0.t3:T.ad:0.mm:0	0	0	0	0	0	0	33	0	0	0	0	4	0	34	6	0	4	0	0	15	3	6	0	0	0	0	0	4	4	0	2	0	0	0	3	0	0	6	0	0	0	0	0	7	0	0	0	0	0	10	0	0
mmu-miR-142a-3p.iso.t5:t.seed:0.t3:T.ad:T.mm:0	0	0	0	0	0	0	8	0	0	0	0	0	2	6	0	0	0	0	0	2	0	2	0	0	0	0	0	0	0	0	0	0	0	0	0	0	0	0	0	0	0	0	0	5	0	0	0	0	0	3	0	0
mmu-miR-142a-3p.iso.t5:tg.seed:0.t3:0.ad:AA.mm:0	0	0	0	0	0	0	2	0	0	0	0	0	0	0	0	0	0	0	0	0	0	0	0	0	0	0	0	0	0	0	0	0	0	0	0	0	0	0	0	0	0	0	0	0	0	0	0	0	0	0	0	0
mmu-miR-142a-3p.iso.t5:tg.seed:0.t3:0.ad:C.mm:0	0	0	0	0	0	0	4	0	0	0	0	0	0	6	2	0	0	0	0	0	0	0	0	0	0	2	0	0	0	0	0	0	0	0	0	0	0	0	0	0	0	0	0	0	0	0	0	0	0	2	0	0
mmu-miR-142a-3p.iso.t5:tg.seed:0.t3:0.ad:CT.mm:0	0	0	0	0	0	0	0	0	0	0	0	0	2	4	3	0	0	0	0	0	0	0	0	0	0	0	0	2	2	0	0	0	0	0	0	0	0	0	0	0	0	0	0	7	0	0	0	0	0	0	0	0
mmu-miR-142a-3p.iso.t5:tg.seed:0.t3:a.ad:T.mm:0	0	0	0	0	0	0	0	0	0	0	0	0	0	3	0	0	0	0	0	0	0	0	0	0	0	0	0	0	0	0	0	0	0	0	0	0	0	0	0	0	0	0	0	0	0	0	0	0	0	0	0	0
mmu-miR-142a-3p.iso.t5:tg.seed:0.t3:a.ad:TA.mm:0	0	0	0	0	0	0	0	0	0	0	0	0	0	0	0	0	0	0	0	0	0	0	0	0	0	0	0	0	0	0	0	0	0	0	0	0	0	0	0	0	0	0	0	3	0	0	0	0	0	0	0	0
mmu-miR-142a-3p.iso.t5:tg.seed:0.t3:T.ad:0.mm:0	0	0	0	0	0	0	2	0	0	0	0	3	0	8	0	0	3	0	0	4	0	2	0	0	0	2	0	0	0	0	0	0	0	0	0	0	2	0	0	0	0	0	0	5	0	0	0	0	0	0	0	0
mmu-miR-142a-3p.iso.t5:tg.seed:0.t3:T.ad:T.mm:0	0	0	0	0	0	0	3	0	0	0	0	0	0	2	0	0	0	0	0	3	0	0	0	0	0	0	0	3	2	0	0	0	0	0	0	0	0	0	0	0	0	0	0	0	0	0	0	0	0	0	0	0
mmu-miR-142a-3p.iso.t5:tgt.seed:0.t3:0.ad:A.mm:0	0	0	0	0	0	0	0	0	0	0	0	0	0	0	4	0	0	0	0	0	0	0	0	0	0	0	0	0	0	0	0	0	0	0	0	0	0	0	0	0	0	0	0	0	0	0	0	0	0	0	0	0
mmu-miR-142a-3p.iso.t5:tgt.seed:0.t3:0.ad:ATG.mm:0	0	0	0	0	0	0	0	0	0	0	0	0	0	2	0	0	0	0	0	0	0	0	0	0	0	0	0	0	0	0	0	0	0	0	0	0	0	0	0	0	0	0	0	0	0	0	0	0	0	0	0	0
mmu-miR-142a-3p.iso.t5:tgt.seed:0.t3:0.ad:C.mm:0	0	0	0	0	0	0	2	0	0	0	0	0	0	4	0	0	2	0	0	3	0	0	0	0	0	0	0	0	0	0	2	0	0	0	0	0	0	0	0	0	0	0	3	0	0	0	0	0	0	0	0	0
mmu-miR-142a-3p.iso.t5:tgt.seed:0.t3:0.ad:CA.mm:0	0	0	0	0	0	0	0	0	0	0	0	0	0	0	0	0	0	0	0	0	0	0	0	0	0	0	0	0	0	0	0	0	0	0	0	0	0	0	0	0	0	0	3	0	0	0	0	0	0	0	0	0
mmu-miR-142a-3p.iso.t5:tgt.seed:0.t3:0.ad:CT.mm:0	0	0	0	0	0	0	26	0	8	0	0	5	0	39	23	0	12	0	0	10	2	0	0	0	0	7	7	4	6	2	5	0	0	0	0	0	2	0	0	3	0	0	10	7	0	3	0	0	0	2	3	0
mmu-miR-142a-3p.iso.t5:tgt.seed:0.t3:T.ad:0.mm:0	0	0	0	0	0	0	9	0	0	0	0	3	3	12	9	0	3	0	0	0	0	2	0	0	0	0	0	0	3	0	0	0	0	0	0	0	0	3	0	0	0	0	2	5	0	0	0	0	0	2	0	0
mmu-miR-142a-3p.iso.t5:tgt.seed:0.t3:T.ad:A.mm:0	0	0	0	0	0	0	0	0	0	0	0	0	0	0	0	0	0	0	0	0	0	0	0	0	0	0	0	0	0	0	0	0	0	0	0	0	0	0	0	0	0	0	0	4	0	0	0	0	0	0	0	0
mmu-miR-142a-3p.iso.t5:tgt.seed:0.t3:T.ad:T.mm:0	0	0	0	0	0	0	16	0	5	0	0	0	0	35	12	0	3	0	0	13	0	0	0	0	0	10	0	0	2	0	0	0	0	0	0	0	0	0	0	0	0	0	2	9	0	2	0	0	0	0	5	0
mmu-miR-142a-3p.ref.t5:0.seed:0.t3:0.ad:0.mm:0	0	0	0	0	0	0	46	0	10	0	0	2	0	88	16	0	4	0	0	16	0	7	0	0	0	21	0	7	13	0	8	0	0	0	0	0	0	0	0	4	0	0	6	15	0	3	0	0	3	12	7	0
mmu-miR-142a-3p.ref.t5:0.seed:0.t3:a.ad:0.mm:0	0	0	0	0	0	0	12	0	0	0	0	0	0	41	0	0	0	0	0	9	2	5	0	0	0	2	0	12	0	0	4	0	0	0	0	0	0	0	0	0	0	0	0	0	3	5	0	0	2	3	0	0
mmu-miR-142a-3p.ref.t5:0.seed:0.t3:ga.ad:0.mm:0	0	0	0	0	0	0	0	0	0	0	0	0	0	2	0	0	2	0	0	0	0	0	0	0	0	0	0	0	0	0	0	0	0	0	0	0	0	0	0	0	0	0	3	0	0	0	0	0	0	0	0	0
mmu-miR-142a-3p.ref.t5:0.seed:0.t3:gga.ad:0.mm:0	0	0	0	0	0	0	0	0	0	0	0	0	0	0	3	0	0	0	0	0	0	0	0	0	0	0	0	0	0	0	0	0	0	0	0	0	0	0	0	0	0	0	0	0	0	0	0	0	0	0	0	0
mmu-miR-142a-3p.ref.t5:t.seed:0.t3:0.ad:0.mm:0	0	0	0	0	0	0	53	0	2	0	0	0	2	66	6	0	9	0	0	20	0	17	0	0	0	9	0	10	9	2	4	0	0	0	2	0	3	2	0	2	0	0	5	16	0	4	0	0	0	0	0	0
mmu-miR-142a-3p.ref.t5:t.seed:0.t3:a.ad:0.mm:0	0	0	0	0	0	0	4	0	0	0	0	0	0	23	0	0	0	0	0	7	0	3	0	0	0	0	0	3	0	0	3	0	0	0	0	0	3	0	0	0	0	0	2	0	0	4	0	0	0	0	2	0
mmu-miR-142a-3p.ref.t5:tg.seed:0.t3:0.ad:0.mm:0	0	0	0	0	0	0	7	0	0	0	0	0	0	7	6	2	2	0	0	0	0	0	0	0	0	0	0	0	0	0	2	0	0	0	0	0	0	0	0	0	0	0	0	0	0	0	0	0	0	2	0	0
mmu-miR-142a-3p.ref.t5:tg.seed:0.t3:a.ad:0.mm:0	0	0	0	0	0	0	0	0	0	0	0	0	0	4	0	0	0	0	0	0	0	0	0	0	0	0	0	0	0	0	3	0	0	0	0	0	0	0	0	0	0	0	2	0	0	0	0	0	0	0	0	0
mmu-miR-142a-5p.iso.t5:0.seed:0.t3:A.ad:0.mm:0	0	0	0	0	0	0	10	0	7	0	0	2	0	0	9	0	0	0	0	6	0	0	0	0	0	0	0	0	2	0	0	0	0	0	0	0	0	0	0	0	0	0	3	10	2	0	0	0	0	0	5	0
mmu-miR-142a-5p.iso.t5:0.seed:0.t3:AA.ad:0.mm:0	0	0	0	0	0	0	0	0	2	0	0	0	0	0	0	0	0	0	0	0	0	0	0	0	0	0	0	0	0	0	0	0	0	0	0	0	0	0	0	0	0	0	0	3	0	0	0	0	0	0	0	0
mmu-miR-142a-5p.iso.t5:0.seed:0.t3:act.ad:GCT.mm:0	0	0	0	0	0	0	2	0	0	0	0	0	0	0	0	0	0	0	0	0	0	0	0	0	0	0	0	0	0	0	0	0	0	0	0	0	0	0	0	0	0	0	0	0	0	0	0	0	0	0	0	0
mmu-miR-142a-5p.iso.t5:0.seed:0.t3:ct.ad:A.mm:0	0	0	0	0	0	0	2	0	0	0	0	0	0	0	3	0	0	0	0	0	2	0	0	0	0	0	0	0	0	0	0	0	0	0	0	0	0	0	0	0	0	0	0	3	0	0	0	0	0	0	0	0
mmu-miR-142a-5p.iso.t5:0.seed:0.t3:ct.ad:AA.mm:0	0	0	0	0	0	0	0	0	0	0	0	0	0	0	0	0	0	0	0	0	0	0	0	0	0	2	0	0	0	0	0	0	0	0	0	0	0	0	0	0	0	0	0	0	0	0	0	0	0	0	0	0
mmu-miR-142a-5p.iso.t5:0.seed:0.t3:ct.ad:GA.mm:0	0	0	0	0	0	0	2	0	0	0	0	0	0	0	0	0	0	0	0	0	0	0	0	0	0	0	0	0	2	0	0	0	0	0	0	0	0	0	0	0	0	0	0	0	0	0	0	0	0	0	0	0
mmu-miR-142a-5p.iso.t5:0.seed:0.t3:ct.ad:T.mm:0	0	0	0	0	0	0	2	0	0	0	0	0	0	0	0	0	0	0	0	0	0	0	0	0	0	0	0	0	0	0	0	0	0	0	0	0	0	0	0	0	0	0	0	2	0	0	0	0	0	0	0	0
mmu-miR-142a-5p.iso.t5:0.seed:0.t3:ct.ad:TT.mm:0	0	0	0	0	0	0	2	0	0	0	0	0	0	0	5	0	0	0	0	3	0	0	0	0	0	9	0	0	0	0	0	0	0	0	0	0	0	0	0	3	0	0	0	8	4	0	0	0	0	0	0	0
mmu-miR-142a-5p.iso.t5:0.seed:0.t3:ct.ad:TTA.mm:0	0	0	0	0	0	0	4	0	0	0	0	0	0	0	2	0	0	0	0	0	0	0	0	0	0	0	0	0	0	0	0	0	0	0	0	0	0	0	0	0	0	0	0	0	0	0	0	0	0	0	0	0
mmu-miR-142a-5p.iso.t5:0.seed:0.t3:t.ad:A.mm:0	0	0	0	0	0	0	8	0	0	0	0	0	0	0	0	0	2	0	0	0	0	0	0	0	0	8	0	0	0	0	0	0	0	0	0	0	0	0	0	0	0	0	0	0	0	0	0	0	0	0	2	0
mmu-miR-142a-5p.iso.t5:0.seed:0.t3:t.ad:AAA.mm:0	0	0	0	0	0	0	0	0	3	0	0	0	0	0	2	0	0	0	0	0	0	0	0	0	0	0	0	0	0	0	0	0	0	0	0	0	0	0	0	0	0	0	0	0	0	0	0	0	0	0	0	0
mmu-miR-142a-5p.iso.t5:0.seed:0.t3:t.ad:C.mm:0	0	0	0	0	0	0	2	0	0	0	0	0	0	0	0	0	0	0	0	0	0	0	0	0	0	0	0	0	0	0	0	0	0	0	0	0	0	0	0	0	0	0	0	0	0	0	0	0	0	3	0	0
mmu-miR-142a-5p.iso.t5:0.seed:0.t3:t.ad:G.mm:0	0	0	0	0	0	0	6	0	0	0	0	2	0	0	0	0	0	0	0	3	0	0	0	0	0	4	0	0	0	0	0	0	0	0	0	0	0	0	0	0	0	0	0	0	0	0	0	0	0	0	0	0
mmu-miR-142a-5p.iso.t5:ACC.seed:0.t3:act.ad:0.mm:0	0	0	0	0	0	0	23	0	6	0	0	8	0	5	38	3	18	0	0	13	0	4	0	0	0	5	5	0	6	0	0	0	0	0	0	0	2	2	0	0	0	0	4	28	2	0	0	0	0	0	3	0
mmu-miR-142a-5p.iso.t5:ACC.seed:0.t3:ct.ad:0.mm:0	0	0	0	0	0	0	8	0	0	0	0	4	0	3	7	0	0	0	0	2	0	0	0	0	0	7	0	0	0	0	0	0	0	0	0	0	0	0	0	0	0	0	0	0	0	0	0	0	0	0	0	0
mmu-miR-142a-5p.iso.t5:ACC.seed:0.t3:t.ad:0.mm:0	0	0	0	0	0	0	0	0	0	0	0	0	0	0	0	0	0	0	0	0	0	0	0	0	0	0	0	0	0	0	0	0	0	0	0	0	0	0	0	0	2	0	0	0	0	0	0	0	0	0	0	0
mmu-miR-142a-5p.iso.t5:C.seed:0.t3:act.ad:0.mm:0	0	0	0	0	0	0	5	0	0	0	0	2	0	0	18	0	0	0	0	2	0	0	0	0	0	0	0	0	2	0	0	0	0	0	0	0	0	0	0	0	0	0	0	10	0	0	0	0	0	3	0	0
mmu-miR-142a-5p.iso.t5:C.seed:0.t3:ct.ad:0.mm:0	0	0	0	0	0	0	2	0	0	0	0	0	0	0	0	0	0	0	0	0	0	0	0	0	0	0	0	0	0	0	0	0	0	0	0	0	0	0	0	0	0	0	0	0	0	0	0	0	0	0	0	0
mmu-miR-142a-5p.iso.t5:C.seed:0.t3:ct.ad:T.mm:0	0	0	0	0	0	0	2	0	0	0	0	0	0	0	0	0	0	0	0	0	0	0	0	0	0	0	0	0	0	0	0	0	0	0	0	0	0	0	0	0	0	0	0	0	0	0	0	0	0	0	0	0
mmu-miR-142a-5p.iso.t5:c.seed:0.t3:ct.ad:TT.mm:0	0	0	0	0	0	0	2	0	0	0	0	0	0	2	0	0	0	0	0	0	0	0	0	0	0	0	0	0	0	0	0	0	0	0	0	0	0	0	0	0	0	0	0	0	0	0	0	0	0	0	0	0
mmu-miR-142a-5p.iso.t5:CC.seed:0.t3:0.ad:0.mm:0	0	0	0	0	0	0	9	0	21	0	0	2	0	22	8	0	8	0	0	9	0	58	0	0	0	18	0	76	2	0	29	0	0	0	2	0	4	2	0	16	0	0	25	14	13	2	0	0	0	0	15	0
mmu-miR-142a-5p.iso.t5:CC.seed:0.t3:act.ad:0.mm:0	13	0	28	0	0	0	3478	0	192	0	0	625	204	263	3017	181	363	0	0	1201	164	313	0	0	0	1463	167	301	871	99	245	0	0	0	111	33	147	45	0	99	0	0	248	2275	426	32	6	0	31	538	144	4
mmu-miR-142a-5p.iso.t5:CC.seed:0.t3:act.ad:G.mm:0	0	0	0	0	0	0	2	0	0	0	0	0	0	0	2	0	0	0	0	0	0	0	0	0	0	0	0	0	3	0	0	0	0	0	0	0	0	0	0	0	0	0	0	4	0	0	0	0	0	0	0	0
mmu-miR-142a-5p.iso.t5:CC.seed:0.t3:act.ad:GA.mm:0	0	0	0	0	0	0	0	0	0	0	0	0	0	0	0	0	0	0	0	0	0	0	0	0	0	0	0	0	0	0	0	0	0	0	0	0	0	0	0	0	0	0	0	3	0	0	0	0	0	0	0	0
mmu-miR-142a-5p.iso.t5:CC.seed:0.t3:act.ad:T.mm:0	0	0	0	0	0	0	3	0	0	0	0	0	0	0	2	0	0	0	0	3	0	0	0	0	0	4	0	0	0	0	0	0	0	0	0	0	0	0	0	0	0	0	0	0	0	0	0	0	0	0	0	0
mmu-miR-142a-5p.iso.t5:CC.seed:0.t3:ct.ad:0.mm:0	0	0	3	0	0	0	172	0	67	0	0	33	16	92	210	24	64	0	0	93	23	118	0	0	0	147	4	142	78	8	101	0	0	0	11	0	31	2	0	19	0	0	90	296	49	11	0	0	6	30	45	0
mmu-miR-142a-5p.iso.t5:CC.seed:0.t3:ct.ad:A.mm:0	0	0	0	0	0	0	27	0	4	0	0	8	4	5	40	0	5	0	0	11	0	6	0	0	0	16	0	6	0	0	4	0	0	0	4	0	0	0	0	2	0	0	5	40	0	0	0	0	0	4	0	0
mmu-miR-142a-5p.iso.t5:CC.seed:0.t3:ct.ad:AA.mm:0	0	0	0	0	0	0	2	0	0	0	0	0	0	0	0	0	0	0	0	0	0	0	0	0	0	0	0	0	0	0	0	0	0	0	0	0	0	0	0	0	0	0	0	3	2	0	0	0	0	0	0	0
mmu-miR-142a-5p.iso.t5:CC.seed:0.t3:ct.ad:G.mm:0	0	0	0	0	0	0	0	0	0	0	0	2	0	2	3	0	0	0	0	0	0	0	0	0	0	2	0	0	4	0	0	0	0	0	0	0	0	0	0	0	0	0	0	4	0	0	0	0	0	0	0	0
mmu-miR-142a-5p.iso.t5:CC.seed:0.t3:ct.ad:T.mm:0	0	0	0	0	0	0	46	0	6	0	0	12	4	13	70	0	3	0	0	29	0	11	0	0	0	7	0	12	20	0	2	0	0	0	0	2	0	0	0	0	0	0	6	25	3	0	0	0	0	7	3	0
mmu-miR-142a-5p.iso.t5:CC.seed:0.t3:ct.ad:TT.mm:0	0	0	0	0	0	0	0	0	0	0	0	0	0	0	5	0	0	0	0	7	0	0	0	0	0	3	0	0	0	0	0	0	0	0	0	0	0	0	0	0	0	0	2	3	6	0	0	0	0	0	0	0
mmu-miR-142a-5p.iso.t5:CC.seed:0.t3:t.ad:0.mm:0	0	0	23	0	0	0	315	0	268	0	0	81	18	231	343	27	176	0	0	160	17	316	0	0	0	156	8	451	116	17	221	0	0	0	46	5	85	0	0	57	4	0	100	385	61	16	0	0	19	90	102	0
mmu-miR-142a-5p.iso.t5:CC.seed:0.t3:t.ad:A.mm:0	0	0	0	0	0	0	0	0	7	0	0	2	0	2	15	2	8	0	0	4	0	8	0	0	0	0	0	2	3	0	12	0	0	0	2	0	0	0	0	0	0	0	0	7	0	0	0	0	0	0	2	0
mmu-miR-142a-5p.iso.t5:CC.seed:0.t3:t.ad:AAA.mm:0	0	0	0	0	0	0	0	0	0	0	0	0	0	0	0	0	0	0	0	0	0	0	0	0	0	2	0	0	0	0	0	0	0	0	0	0	0	0	0	0	0	0	0	0	0	0	0	0	0	0	0	0
mmu-miR-142a-5p.iso.t5:CC.seed:0.t3:t.ad:C.mm:0	0	0	0	0	0	0	24	0	3	0	0	2	0	4	11	0	2	0	0	8	0	14	0	0	0	7	9	6	2	0	5	0	0	0	0	0	0	0	0	0	0	0	2	33	0	0	0	0	6	7	3	0
mmu-miR-142a-5p.iso.t5:CC.seed:0.t3:t.ad:G.mm:0	0	0	0	0	0	0	2	0	0	0	0	0	0	0	0	0	0	0	0	0	0	0	0	0	0	0	0	2	0	0	0	0	0	0	0	0	0	0	0	0	0	0	0	0	0	0	0	0	0	0	0	0
mmu-miR-142a-5p.iso.t5:CC.seed:6CA.t3:act.ad:0.mm:6CA	0	0	0	0	0	0	0	0	0	0	0	0	0	0	0	0	0	0	0	0	0	0	0	0	0	0	0	0	0	0	0	0	0	0	0	0	0	0	0	0	0	0	0	0	0	0	5	0	0	0	0	0
mmu-miR-142a-5p.ref.t5:0.seed:0.t3:0.ad:0.mm:0	0	0	0	0	0	0	2179	0	324	0	0	419	152	97	1164	74	276	0	0	657	64	144	0	0	0	903	49	150	436	46	123	0	0	0	44	12	59	45	0	70	9	0	153	1659	141	84	0	0	48	356	366	0
mmu-miR-142a-5p.ref.t5:0.seed:0.t3:act.ad:0.mm:0	0	0	0	0	0	0	130	0	15	0	0	8	7	4	69	7	22	0	0	32	5	4	0	0	0	29	0	5	25	0	7	0	0	0	3	0	5	2	0	6	0	0	11	48	11	5	0	0	0	16	6	0
mmu-miR-142a-5p.ref.t5:0.seed:0.t3:ct.ad:0.mm:0	0	0	0	0	0	0	28	0	9	0	0	6	0	2	19	0	6	0	0	3	0	0	0	0	0	10	0	2	3	0	2	0	0	0	0	5	3	0	0	0	0	0	3	23	4	2	0	0	2	3	3	0
mmu-miR-142a-5p.ref.t5:0.seed:0.t3:t.ad:0.mm:0	0	0	0	0	0	0	125	0	31	0	0	22	12	13	93	7	9	0	0	40	6	8	0	0	0	42	0	9	21	0	3	0	0	0	2	0	8	0	0	4	0	0	11	70	9	6	0	0	0	27	13	0
mmu-miR-142a-5p.ref.t5:c.seed:0.t3:0.ad:0.mm:0	0	0	0	0	0	0	105	0	6	0	0	16	3	25	62	0	11	0	0	46	0	6	0	0	0	16	0	2	19	3	8	0	0	0	2	0	3	0	0	0	0	0	4	29	0	4	0	0	3	9	16	0
mmu-miR-142a-5p.ref.t5:c.seed:0.t3:t.ad:0.mm:0	0	0	0	0	0	0	0	0	2	0	0	0	0	0	5	0	0	0	0	0	0	0	0	0	0	0	0	0	0	0	0	0	0	0	0	0	0	0	0	0	0	0	0	2	0	0	0	0	0	0	0	0
mmu-miR-142a-5p.ref.t5:ca.seed:0.t3:0.ad:0.mm:0	0	0	0	0	0	0	0	0	0	0	0	0	0	0	0	0	0	0	0	0	0	0	0	0	0	0	0	0	0	0	0	0	0	0	0	0	0	0	0	0	0	0	0	3	0	0	0	0	0	0	0	0
mmu-miR-143-3p.iso.t5:0.seed:0.t3:0.ad:C.mm:0	0	0	40	0	0	0	312	0	130	0	0	24	12	194	100	3	56	0	0	51	2	41	0	0	0	72	0	86	54	6	49	0	0	0	12	7	60	34	0	105	0	0	274	77	14	25	3	0	42	56	120	0
mmu-miR-143-3p.iso.t5:0.seed:0.t3:0.ad:CA.mm:0	0	0	0	0	0	0	8	0	9	0	0	0	0	0	0	0	0	0	0	3	0	0	0	0	0	7	0	0	3	3	0	0	0	0	0	0	0	0	0	0	0	0	9	0	0	0	0	0	0	7	2	0
mmu-miR-143-3p.iso.t5:0.seed:0.t3:0.ad:CAT.mm:0	0	0	0	0	0	0	3	0	0	0	0	0	0	0	0	0	0	0	0	0	0	0	0	0	0	0	0	0	0	0	0	0	0	0	0	0	0	0	0	0	0	0	0	0	0	0	0	0	0	0	0	0
mmu-miR-143-3p.iso.t5:0.seed:0.t3:0.ad:CG.mm:0	0	0	0	0	0	0	0	0	0	0	0	2	0	0	0	0	0	0	0	0	0	0	0	0	0	0	0	0	0	0	0	0	0	0	0	0	0	0	0	0	0	0	0	0	0	0	0	0	0	0	0	0
mmu-miR-143-3p.iso.t5:0.seed:0.t3:0.ad:CT.mm:0	0	0	7	0	0	0	49	0	10	0	0	0	3	32	25	0	5	0	0	7	0	8	0	0	0	16	0	6	3	4	9	0	0	0	0	0	5	3	0	5	0	0	22	0	0	6	0	0	9	10	13	0
mmu-miR-143-3p.iso.t5:0.seed:0.t3:0.ad:CTT.mm:0	0	0	2	0	0	0	2	0	0	0	0	0	0	0	0	0	0	0	0	2	0	0	0	0	0	0	0	0	0	0	0	0	0	0	0	0	0	0	0	0	0	0	0	0	0	0	0	0	0	0	0	0
mmu-miR-143-3p.iso.t5:0.seed:0.t3:0.ad:G.mm:0	0	0	45	6	3	7	477	0	156	0	0	230	13	219	175	0	95	0	0	131	6	70	2	10	3	176	0	116	160	16	120	0	0	0	27	6	78	185	0	240	11	0	430	102	5	29	8	0	39	80	77	0
mmu-miR-143-3p.iso.t5:0.seed:0.t3:0.ad:GA.mm:0	0	0	6	0	0	0	7	0	9	0	0	0	0	4	2	0	0	0	0	0	0	0	0	0	0	9	0	5	0	0	2	0	0	0	0	0	2	0	0	0	0	0	15	0	0	2	0	0	2	0	2	0
mmu-miR-143-3p.iso.t5:0.seed:0.t3:0.ad:GAT.mm:0	0	0	0	0	0	0	0	0	0	0	0	0	0	0	2	0	0	0	0	0	0	0	0	0	0	0	0	0	0	0	0	0	0	0	0	0	0	0	0	0	0	0	0	0	0	0	0	0	0	0	0	0
mmu-miR-143-3p.iso.t5:0.seed:0.t3:0.ad:GC.mm:0	0	0	0	0	0	0	3	0	2	0	0	0	0	0	2	0	0	0	0	0	0	0	0	0	0	0	0	0	0	0	0	0	0	0	0	0	0	0	0	0	0	0	4	0	0	0	0	0	0	2	0	0
mmu-miR-143-3p.iso.t5:0.seed:0.t3:0.ad:GG.mm:0	0	0	0	0	0	0	0	0	2	0	0	0	0	2	0	0	0	0	0	0	0	0	0	0	0	2	0	0	0	0	0	0	0	0	0	0	0	0	0	0	2	0	4	0	0	0	0	0	0	0	0	0
mmu-miR-143-3p.iso.t5:0.seed:0.t3:0.ad:GGT.mm:0	0	0	0	0	0	0	0	0	0	0	0	0	0	0	0	0	0	0	0	0	0	0	0	0	0	3	0	0	0	0	0	0	0	0	0	0	0	0	0	0	0	0	0	0	0	0	0	0	0	0	0	0
mmu-miR-143-3p.iso.t5:0.seed:0.t3:0.ad:GT.mm:0	0	0	7	0	0	0	76	0	18	0	0	4	0	22	31	0	10	0	0	20	2	9	0	0	0	29	0	9	16	4	19	0	0	0	3	5	7	5	0	7	0	0	40	6	0	5	0	0	3	17	11	0
mmu-miR-143-3p.iso.t5:0.seed:0.t3:0.ad:GTG.mm:0	0	0	0	0	0	0	0	0	0	0	0	0	0	0	0	0	0	0	0	0	0	0	0	0	0	0	0	0	0	0	0	0	0	0	0	0	2	0	0	0	0	0	0	0	0	0	0	0	0	0	0	0
mmu-miR-143-3p.iso.t5:0.seed:0.t3:0.ad:T.mm:0	111	38	11182	36	4	37	68176	18	35064	2	6	7092	2738	41759	28725	1004	14066	2	0	16297	2519	12488	8	15	16	24471	874	20461	20510	2799	19435	3	8	4	3232	942	14543	8447	31	13520	537	14	55603	10303	1761	6690	281	33	4342	14740	30855	65
mmu-miR-143-3p.iso.t5:0.seed:0.t3:0.ad:TA.mm:0	0	0	71	0	0	0	355	0	181	0	0	28	16	154	117	4	54	0	0	73	2	64	0	0	0	62	2	114	81	8	96	0	0	0	13	0	36	41	0	78	2	0	462	73	13	31	0	0	39	53	169	0
mmu-miR-143-3p.iso.t5:0.seed:0.t3:0.ad:TAA.mm:0	0	0	6	0	0	0	0	0	0	0	0	0	0	2	0	0	0	0	0	0	0	0	0	0	0	0	0	0	0	0	0	0	0	0	0	0	0	0	0	0	0	0	6	0	0	0	0	0	0	0	4	0
mmu-miR-143-3p.iso.t5:0.seed:0.t3:0.ad:TAG.mm:0	0	0	5	0	0	0	24	0	12	0	0	0	3	3	16	0	0	0	0	5	2	0	0	0	0	9	0	6	5	2	8	0	0	0	2	0	5	6	0	3	0	0	14	5	0	2	0	0	2	2	4	0
mmu-miR-143-3p.iso.t5:0.seed:0.t3:0.ad:TAT.mm:0	0	0	3	0	0	0	6	0	2	0	0	0	0	3	5	0	0	0	0	0	0	2	0	0	0	11	0	0	5	0	0	0	0	0	0	0	0	0	0	0	0	0	10	0	0	0	0	0	4	3	2	0
mmu-miR-143-3p.iso.t5:0.seed:0.t3:0.ad:TC.mm:0	0	0	4	0	0	0	57	0	26	0	0	2	0	21	25	0	13	0	0	11	0	4	0	0	0	11	0	14	10	2	10	0	0	0	5	0	6	10	0	6	0	0	49	10	0	0	0	0	7	11	18	0
mmu-miR-143-3p.iso.t5:0.seed:0.t3:0.ad:TCT.mm:0	0	0	0	0	0	0	8	0	4	0	0	0	0	2	0	0	0	0	0	2	0	0	0	0	0	0	0	0	0	0	3	0	0	0	0	0	0	2	0	0	0	0	7	2	0	0	0	0	0	0	6	0
mmu-miR-143-3p.iso.t5:0.seed:0.t3:0.ad:TG.mm:0	0	0	29	0	0	0	149	0	64	0	0	11	2	41	54	0	27	0	0	35	6	16	0	0	0	35	0	20	44	7	45	0	0	0	7	0	15	38	0	34	6	0	179	11	6	10	4	0	6	36	16	0
mmu-miR-143-3p.iso.t5:0.seed:0.t3:0.ad:TGA.mm:0	0	0	2	0	0	0	0	0	0	0	0	0	0	0	0	0	0	0	0	0	0	0	0	0	0	4	0	0	0	0	0	0	0	0	0	0	0	0	0	0	0	0	0	0	0	0	0	0	0	0	0	0
mmu-miR-143-3p.iso.t5:0.seed:0.t3:0.ad:TGC.mm:0	0	0	0	0	0	0	0	0	0	0	0	0	0	0	0	0	0	0	0	0	0	0	0	0	0	2	0	0	0	0	0	0	0	0	0	0	0	0	0	0	0	0	0	0	0	0	0	0	0	0	0	0
mmu-miR-143-3p.iso.t5:0.seed:0.t3:0.ad:TGT.mm:0	0	0	0	0	0	0	15	0	6	0	0	0	0	2	5	0	0	0	0	3	0	0	0	0	0	2	0	0	0	0	6	0	0	0	0	0	3	0	0	0	0	0	10	2	0	0	0	0	0	6	0	0
mmu-miR-143-3p.iso.t5:0.seed:0.t3:0.ad:TT.mm:0	11	0	1093	4	0	0	7404	4	2216	0	0	539	197	2249	2784	94	801	0	0	1557	245	714	0	3	0	2277	75	1267	1979	248	1242	0	0	0	377	89	656	727	3	821	61	0	4207	894	200	402	22	6	307	1457	1805	0
mmu-miR-143-3p.iso.t5:0.seed:0.t3:0.ad:TTA.mm:0	0	0	5	0	0	0	27	0	15	0	0	0	2	8	10	0	8	0	0	5	2	3	0	0	0	9	0	9	8	0	7	0	0	0	0	0	0	11	0	8	0	0	51	3	0	3	0	0	8	13	4	0
mmu-miR-143-3p.iso.t5:0.seed:0.t3:0.ad:TTC.mm:0	0	0	0	0	0	0	5	0	7	0	0	0	0	2	3	0	0	0	0	3	0	0	0	0	0	2	0	5	4	0	0	0	0	0	0	0	0	0	0	0	0	0	6	0	0	0	0	0	3	3	5	0
mmu-miR-143-3p.iso.t5:0.seed:0.t3:0.ad:TTG.mm:0	0	0	0	0	0	0	11	0	3	0	0	2	0	2	2	0	2	0	0	4	0	0	0	0	0	8	0	6	5	0	6	0	0	0	0	0	0	0	0	2	0	0	14	2	3	0	0	0	0	4	3	0
mmu-miR-143-3p.iso.t5:0.seed:0.t3:0.ad:TTT.mm:0	0	0	55	0	0	0	236	0	85	0	0	11	3	74	105	4	30	0	0	58	8	28	0	0	0	94	0	44	73	7	37	0	0	0	12	5	33	26	0	23	0	0	165	71	3	15	0	0	18	56	86	0
mmu-miR-143-3p.iso.t5:0.seed:0.t3:A.ad:0.mm:0	22	8	364	0	2	8	11775	8	3876	0	0	486	192	990	4422	196	1452	0	0	1618	270	969	0	0	0	2221	100	1542	2103	335	1452	0	0	0	543	143	851	744	13	1277	88	0	4878	1707	197	358	28	0	422	2001	2730	11
mmu-miR-143-3p.iso.t5:0.seed:0.t3:A.ad:A.mm:0	0	0	3	0	0	0	33	0	13	0	0	0	0	0	5	0	10	0	0	5	0	0	0	0	0	5	0	3	8	0	3	0	0	0	4	0	5	0	0	5	0	0	55	8	0	0	0	0	3	0	15	0
mmu-miR-143-3p.iso.t5:0.seed:0.t3:A.ad:AA.mm:0	0	0	0	0	0	0	3	0	2	0	0	0	0	0	7	0	0	0	0	0	0	0	0	0	0	0	0	0	0	0	0	0	0	0	0	0	0	0	0	0	0	0	4	0	0	0	0	0	0	0	2	0
mmu-miR-143-3p.iso.t5:0.seed:0.t3:A.ad:AAA.mm:0	0	0	0	0	0	0	2	0	0	0	0	0	0	0	0	0	0	0	0	3	0	0	0	0	0	0	0	0	0	0	0	0	0	0	0	0	0	0	0	0	0	0	0	0	0	0	0	0	0	0	2	0
mmu-miR-143-3p.iso.t5:0.seed:0.t3:A.ad:AAG.mm:0	0	0	0	0	0	0	0	0	0	0	0	0	0	0	3	0	0	0	0	0	0	0	0	0	0	2	0	0	0	0	0	0	0	0	0	0	0	3	0	2	0	0	5	0	0	0	0	0	0	4	0	0
mmu-miR-143-3p.iso.t5:0.seed:0.t3:A.ad:AG.mm:0	0	0	0	0	0	0	4	0	2	0	0	0	0	0	4	5	3	0	0	3	0	0	0	0	0	0	0	0	4	0	0	0	0	0	0	0	0	2	0	3	0	0	6	0	0	0	0	0	2	0	0	0
mmu-miR-143-3p.iso.t5:0.seed:0.t3:A.ad:AGA.mm:0	0	0	0	0	0	0	0	0	0	0	0	0	0	0	2	0	0	0	0	0	0	0	0	0	0	0	0	0	0	0	0	0	0	0	0	0	0	0	0	0	0	0	0	0	0	0	0	0	0	0	0	0
mmu-miR-143-3p.iso.t5:0.seed:0.t3:A.ad:AGG.mm:0	0	0	0	0	0	0	0	0	0	0	0	0	0	2	0	0	0	0	0	0	0	0	0	0	0	0	0	0	0	0	0	0	0	0	0	0	0	0	0	0	0	0	0	0	0	0	0	0	0	0	0	0
mmu-miR-143-3p.iso.t5:0.seed:0.t3:A.ad:AGT.mm:0	0	0	0	0	0	0	2	0	0	0	0	0	0	0	0	0	0	0	0	0	0	0	0	0	0	0	0	0	0	0	0	0	0	0	0	0	0	0	0	0	0	0	0	0	0	0	0	0	0	0	0	0
mmu-miR-143-3p.iso.t5:0.seed:0.t3:A.ad:AT.mm:0	0	0	0	0	0	0	4	0	3	0	0	0	0	0	4	0	0	0	0	0	0	0	0	0	0	0	0	0	0	0	0	0	0	0	0	0	2	0	0	0	0	0	7	3	0	0	0	0	0	0	2	0
mmu-miR-143-3p.iso.t5:0.seed:0.t3:A.ad:ATG.mm:0	0	0	0	0	0	0	0	0	0	0	0	0	0	0	0	0	0	0	0	0	0	0	0	0	0	0	0	0	0	0	0	0	0	0	0	0	0	0	0	0	0	0	0	0	2	0	0	0	0	0	0	0
mmu-miR-143-3p.iso.t5:0.seed:0.t3:A.ad:ATT.mm:0	0	0	0	0	0	0	0	0	0	0	0	0	0	0	0	0	0	0	0	2	0	0	0	0	0	0	0	0	0	0	0	0	0	0	0	0	0	0	0	0	0	0	2	4	0	0	0	0	0	0	0	0
mmu-miR-143-3p.iso.t5:0.seed:0.t3:A.ad:C.mm:0	0	0	0	0	0	0	0	0	0	0	0	0	0	0	0	0	0	0	0	0	0	0	0	0	0	0	0	0	0	0	0	0	0	0	0	2	0	0	0	0	0	0	0	0	0	0	0	0	0	0	0	0
mmu-miR-143-3p.iso.t5:0.seed:0.t3:A.ad:CT.mm:0	0	0	0	0	0	0	0	0	2	0	0	0	0	0	0	0	0	0	0	0	0	0	0	0	0	0	0	0	0	0	0	0	0	0	0	0	0	0	0	0	0	0	0	0	0	0	0	0	0	0	0	0
mmu-miR-143-3p.iso.t5:0.seed:0.t3:A.ad:CTT.mm:0	0	0	0	0	0	0	0	0	0	0	0	0	0	0	0	0	0	0	0	0	0	2	0	0	0	0	0	0	0	0	0	0	0	0	0	0	0	0	0	0	0	0	0	0	0	0	0	0	0	0	0	0
mmu-miR-143-3p.iso.t5:0.seed:0.t3:A.ad:T.mm:0	0	0	9	0	0	3	561	0	151	0	0	36	13	40	178	3	43	0	0	98	18	39	0	0	0	139	2	63	137	15	46	0	0	0	14	3	20	46	0	58	0	0	173	97	12	10	0	0	14	95	120	0
mmu-miR-143-3p.iso.t5:0.seed:0.t3:A.ad:TAG.mm:0	0	0	0	0	0	0	2	0	0	0	0	0	0	0	2	0	0	0	0	0	0	0	0	0	0	0	0	0	0	0	0	0	0	0	0	0	0	0	0	0	0	0	0	0	0	0	0	0	0	0	0	0
mmu-miR-143-3p.iso.t5:0.seed:0.t3:A.ad:TGT.mm:0	0	0	0	0	0	0	0	0	0	0	0	0	0	0	0	0	0	0	0	0	0	0	0	0	0	0	0	0	0	0	0	0	0	0	0	0	0	0	0	0	0	0	2	0	0	0	0	0	0	0	0	0
mmu-miR-143-3p.iso.t5:0.seed:0.t3:A.ad:TT.mm:0	0	0	0	0	0	0	5	0	2	0	0	0	0	0	2	0	0	0	0	2	0	0	0	0	0	0	0	0	0	0	0	0	0	0	0	0	0	2	2	0	0	0	0	0	0	0	0	0	0	0	2	0
mmu-miR-143-3p.iso.t5:0.seed:0.t3:A.ad:TTG.mm:0	0	0	0	0	0	0	0	0	0	0	0	0	0	0	2	0	0	0	0	0	0	0	0	0	0	0	0	0	0	0	0	0	0	0	0	0	0	0	0	0	0	0	2	0	0	0	0	0	0	0	0	0
mmu-miR-143-3p.iso.t5:0.seed:0.t3:A.ad:TTT.mm:0	0	0	0	0	0	0	0	0	0	0	0	0	0	2	6	0	0	0	0	0	0	0	0	0	0	3	0	0	4	0	2	0	0	0	0	0	0	0	0	0	0	0	4	0	0	0	0	0	0	2	2	0
mmu-miR-143-3p.iso.t5:0.seed:0.t3:AG.ad:0.mm:0	0	0	0	0	0	0	166	0	88	0	0	14	5	22	105	2	30	0	0	15	2	8	0	0	0	52	0	25	27	4	11	0	0	0	3	0	11	15	0	18	9	0	127	55	7	3	6	0	4	13	14	0
mmu-miR-143-3p.iso.t5:0.seed:0.t3:AG.ad:A.mm:0	0	0	0	0	0	0	12	0	11	0	0	0	0	0	7	0	4	0	0	5	0	0	0	0	0	5	0	0	3	0	2	0	0	0	0	0	2	0	0	5	0	0	12	0	0	0	0	0	0	0	3	0
mmu-miR-143-3p.iso.t5:0.seed:0.t3:AG.ad:AGT.mm:0	0	0	0	0	0	0	0	0	0	0	0	0	0	0	0	0	0	0	0	0	0	0	0	0	0	0	0	0	2	0	0	0	0	0	0	0	0	0	0	0	0	0	0	0	0	0	0	0	0	0	0	0
mmu-miR-143-3p.iso.t5:0.seed:0.t3:AG.ad:C.mm:0	0	0	0	0	0	0	0	0	2	0	0	0	0	0	6	0	0	0	0	0	0	0	0	0	0	0	0	2	0	0	0	0	0	0	0	0	0	0	0	0	0	0	0	0	0	0	2	0	0	0	0	0
mmu-miR-143-3p.iso.t5:0.seed:0.t3:AG.ad:T.mm:0	0	0	0	0	0	0	11	0	5	0	0	0	0	0	0	0	2	0	0	4	0	0	0	0	0	5	5	0	2	0	0	0	0	0	0	0	0	4	0	6	0	0	12	2	0	0	0	0	0	2	3	0
mmu-miR-143-3p.iso.t5:0.seed:0.t3:c.ad:A.mm:0	0	0	43	0	0	0	2027	3	506	0	0	111	34	785	672	36	207	0	0	347	55	182	0	2	0	613	22	256	402	36	209	0	0	0	26	36	147	74	0	80	14	0	449	286	68	226	16	2	34	205	131	3
mmu-miR-143-3p.iso.t5:0.seed:0.t3:c.ad:AA.mm:0	0	0	6	0	0	0	127	0	35	0	0	5	0	50	56	7	19	0	0	26	3	14	0	0	0	42	0	18	29	0	23	0	0	0	3	3	11	6	0	5	0	0	51	22	0	12	0	0	3	14	23	0
mmu-miR-143-3p.iso.t5:0.seed:0.t3:c.ad:AAA.mm:0	0	0	0	0	0	0	9	2	3	0	0	2	0	9	3	0	0	0	0	2	0	0	0	0	0	11	0	0	2	0	0	0	0	0	0	0	3	0	0	0	0	0	8	7	2	0	0	0	0	0	0	0
mmu-miR-143-3p.iso.t5:0.seed:0.t3:c.ad:AAC.mm:0	0	0	0	0	0	0	2	0	0	0	0	0	0	0	0	0	0	0	0	0	0	0	0	0	0	0	0	0	0	0	0	0	0	0	0	0	0	0	0	0	0	0	0	0	0	0	0	0	2	0	0	0
mmu-miR-143-3p.iso.t5:0.seed:0.t3:c.ad:AAG.mm:0	0	0	0	0	0	0	17	0	11	0	0	0	2	13	17	0	0	0	0	4	0	2	0	0	0	15	0	5	8	0	3	0	0	0	0	2	5	0	0	3	0	0	27	8	5	3	0	0	0	2	3	0
mmu-miR-143-3p.iso.t5:0.seed:0.t3:c.ad:AAT.mm:0	0	0	0	0	0	0	18	0	6	0	0	0	0	8	3	0	0	0	0	8	0	5	0	0	0	3	0	3	3	0	3	0	0	0	0	0	0	0	0	0	0	0	0	5	0	2	0	0	0	2	3	0
mmu-miR-143-3p.iso.t5:0.seed:0.t3:c.ad:AC.mm:0	0	0	0	0	0	0	8	0	0	0	0	0	0	4	2	0	0	0	0	0	0	0	0	0	0	5	0	2	3	0	0	0	0	0	0	0	0	0	0	0	0	0	7	2	0	0	0	0	0	2	0	0
mmu-miR-143-3p.iso.t5:0.seed:0.t3:c.ad:ACA.mm:0	0	0	0	0	0	0	0	0	2	0	0	0	0	0	0	0	0	0	0	0	0	0	0	0	0	0	0	0	0	0	0	0	0	0	0	0	0	0	0	0	0	0	0	0	0	0	0	0	0	0	0	0
mmu-miR-143-3p.iso.t5:0.seed:0.t3:c.ad:ACG.mm:0	0	0	0	0	0	0	0	0	2	0	0	0	0	0	0	0	0	0	0	0	0	0	0	0	0	0	0	0	0	0	0	0	0	0	0	0	0	0	0	0	0	0	0	0	0	0	0	0	0	0	0	0
mmu-miR-143-3p.iso.t5:0.seed:0.t3:c.ad:ACT.mm:0	0	0	3	0	0	0	2	0	0	0	0	0	0	0	0	0	0	0	0	0	0	0	0	0	0	0	0	0	0	0	0	0	0	0	0	0	0	0	0	0	0	0	3	0	0	0	0	0	0	0	0	0
mmu-miR-143-3p.iso.t5:0.seed:0.t3:c.ad:AG.mm:0	0	0	9	3	0	0	252	0	227	0	0	28	10	377	121	3	78	0	0	34	8	39	0	0	0	233	18	71	81	13	65	0	0	0	3	0	95	11	0	33	23	0	264	107	31	52	4	0	2	23	18	0
mmu-miR-143-3p.iso.t5:0.seed:0.t3:c.ad:AGA.mm:0	0	0	0	0	0	0	41	0	42	0	0	8	2	79	8	3	11	0	0	14	6	15	0	0	0	50	0	21	7	4	12	0	0	0	3	7	8	0	0	3	2	0	55	25	4	12	2	0	0	8	7	0
mmu-miR-143-3p.iso.t5:0.seed:0.t3:c.ad:AGC.mm:0	0	0	0	0	0	0	2	0	0	0	0	0	0	4	0	0	0	0	0	0	0	2	0	0	0	0	0	0	0	0	0	0	0	0	0	0	0	0	0	0	3	0	2	2	0	0	0	0	0	0	0	0
mmu-miR-143-3p.iso.t5:0.seed:0.t3:c.ad:AGG.mm:0	0	0	0	0	0	0	0	0	0	0	0	0	0	2	0	0	0	0	0	0	0	0	0	0	0	0	0	0	0	0	2	0	0	0	0	0	0	0	0	4	0	0	4	0	0	0	0	0	0	0	0	0
mmu-miR-143-3p.iso.t5:0.seed:0.t3:c.ad:AGT.mm:0	0	0	0	0	0	0	5	0	11	0	0	0	0	18	0	2	2	0	0	0	3	0	0	0	0	0	0	2	4	0	5	0	0	0	0	0	0	0	0	0	0	0	10	4	0	2	0	0	0	0	0	0
mmu-miR-143-3p.iso.t5:0.seed:0.t3:c.ad:AT.mm:0	0	0	17	0	0	0	693	0	174	0	0	79	17	302	306	14	86	0	0	140	19	66	0	0	0	273	8	90	158	11	72	0	0	0	28	7	77	20	0	35	0	0	141	121	19	81	3	0	9	88	64	0
mmu-miR-143-3p.iso.t5:0.seed:0.t3:c.ad:ATA.mm:0	0	0	0	0	0	0	0	0	0	0	0	0	0	2	0	0	0	0	0	0	0	0	0	0	0	0	0	0	0	0	0	0	0	0	0	0	0	0	0	0	0	0	0	0	0	0	0	0	0	0	0	0
mmu-miR-143-3p.iso.t5:0.seed:0.t3:c.ad:ATC.mm:0	0	0	0	0	0	0	2	0	0	0	0	0	0	0	0	0	0	0	0	0	0	3	0	0	0	0	0	0	0	0	0	0	0	0	0	0	0	0	0	0	0	0	0	0	0	0	0	0	0	0	0	0
mmu-miR-143-3p.iso.t5:0.seed:0.t3:c.ad:ATG.mm:0	0	0	0	0	0	0	2	0	0	0	0	0	0	0	0	0	0	0	0	0	0	0	0	0	0	0	0	0	0	0	0	0	0	0	0	0	0	0	0	0	0	0	0	0	0	2	0	0	0	0	0	0
mmu-miR-143-3p.iso.t5:0.seed:0.t3:c.ad:ATT.mm:0	0	0	3	0	0	0	41	0	16	0	0	0	0	13	10	0	8	0	0	11	0	8	0	0	0	3	0	13	8	3	5	0	0	0	0	0	0	0	0	3	2	0	8	7	5	11	0	0	0	11	3	0
mmu-miR-143-3p.iso.t5:0.seed:0.t3:c.ad:G.mm:0	0	0	7	0	0	0	451	0	299	0	0	85	24	451	218	16	94	0	0	77	24	48	0	0	0	326	8	86	154	18	90	0	0	0	16	8	91	34	0	62	94	2	302	106	17	72	22	0	6	36	27	0
mmu-miR-143-3p.iso.t5:0.seed:0.t3:c.ad:GA.mm:0	0	0	6	0	0	0	82	0	33	0	0	4	0	58	48	0	16	0	0	14	10	12	0	0	0	40	5	15	33	4	25	0	0	0	5	0	9	2	0	2	0	0	22	3	0	9	0	0	2	6	8	0
mmu-miR-143-3p.iso.t5:0.seed:0.t3:c.ad:GAA.mm:0	0	0	0	0	0	0	0	0	2	0	0	0	0	0	0	0	0	0	0	0	0	0	0	0	0	0	0	0	0	0	0	0	0	0	0	0	0	0	0	0	0	0	2	0	0	0	0	0	0	0	0	0
mmu-miR-143-3p.iso.t5:0.seed:0.t3:c.ad:GAG.mm:0	0	0	0	0	0	0	3	0	5	0	0	0	0	0	0	0	0	0	0	0	0	0	0	0	0	0	0	0	0	0	0	0	0	0	0	0	0	0	0	0	0	0	3	0	0	0	0	0	0	0	0	0
mmu-miR-143-3p.iso.t5:0.seed:0.t3:c.ad:GC.mm:0	0	0	0	0	0	0	0	0	2	0	0	0	0	0	0	0	0	0	0	0	0	0	0	0	0	0	0	0	0	0	0	0	0	0	0	0	2	0	0	0	0	0	0	0	0	0	0	0	0	0	0	0
mmu-miR-143-3p.iso.t5:0.seed:0.t3:c.ad:GCT.mm:0	0	0	0	0	0	0	0	0	0	0	0	0	0	2	0	0	0	0	0	0	0	0	0	0	0	0	0	0	0	0	0	0	0	0	0	0	0	0	0	0	0	0	0	0	0	0	0	0	0	0	0	0
mmu-miR-143-3p.iso.t5:0.seed:0.t3:c.ad:GG.mm:0	0	0	0	0	0	0	4	0	0	0	0	0	2	0	0	0	0	0	0	0	0	0	0	0	0	3	0	0	0	0	0	0	0	0	0	0	0	0	0	0	0	0	6	0	0	0	0	0	0	0	0	0
mmu-miR-143-3p.iso.t5:0.seed:0.t3:c.ad:GT.mm:0	0	0	5	0	0	0	82	0	59	0	0	14	4	137	30	2	27	0	0	25	3	14	0	0	0	39	0	19	30	3	20	0	0	0	6	5	29	3	0	5	7	0	56	23	2	19	0	0	2	8	3	0
mmu-miR-143-3p.iso.t5:0.seed:0.t3:c.ad:GTA.mm:0	0	0	0	0	0	0	0	0	0	0	0	0	0	2	0	0	0	0	0	0	0	0	0	0	0	0	0	0	0	0	0	0	0	0	0	0	0	0	0	0	0	0	0	0	0	0	0	0	0	0	0	0
mmu-miR-143-3p.iso.t5:0.seed:0.t3:c.ad:GTT.mm:0	0	0	0	0	0	0	5	0	2	0	0	0	0	2	2	0	0	0	0	4	0	0	0	0	0	0	0	0	4	0	3	0	0	0	0	0	0	0	0	0	0	0	7	0	0	0	0	0	0	0	0	0
mmu-miR-143-3p.iso.t5:0.seed:0.t3:c.ad:T.mm:0	3	15	259	7	0	18	11387	7	6902	4	0	1358	539	14953	5357	350	3415	0	0	3027	822	3696	2	6	6	7592	532	4932	3958	701	5122	4	0	2	454	263	3993	718	17	1481	161	0	5280	4327	999	2687	81	0	505	2094	3460	16
mmu-miR-143-3p.iso.t5:0.seed:0.t3:c.ad:TA.mm:0	0	0	0	2	0	0	74	0	18	0	0	12	3	41	14	4	7	0	0	29	5	14	0	0	0	20	0	10	16	3	11	0	0	0	0	0	3	0	0	0	2	0	11	18	4	9	0	0	0	5	4	0
mmu-miR-143-3p.iso.t5:0.seed:0.t3:c.ad:TAG.mm:0	0	0	2	0	0	0	3	0	0	0	0	0	0	3	5	0	0	0	0	0	0	0	0	0	0	3	0	0	0	0	0	0	0	0	0	0	0	0	0	0	0	0	0	0	0	0	0	0	0	0	0	0
mmu-miR-143-3p.iso.t5:0.seed:0.t3:c.ad:TAT.mm:0	0	0	0	0	0	0	4	0	2	0	0	0	0	5	2	0	0	0	0	0	0	0	0	0	0	0	0	3	0	0	0	0	0	0	0	0	0	0	0	0	0	0	0	6	0	0	0	0	0	0	3	0
mmu-miR-143-3p.iso.t5:0.seed:0.t3:c.ad:TC.mm:0	0	0	0	0	0	0	19	0	6	0	0	0	0	23	8	0	2	0	0	9	0	4	0	0	0	5	0	8	9	0	3	0	0	0	0	0	4	0	0	2	0	0	0	9	2	2	0	0	0	3	6	0
mmu-miR-143-3p.iso.t5:0.seed:0.t3:c.ad:TG.mm:0	0	0	0	0	0	0	7	0	0	0	0	0	0	2	6	0	4	0	0	0	0	2	0	0	0	3	0	0	2	0	0	0	0	0	0	0	0	0	0	0	0	0	0	0	0	0	0	0	0	0	0	0
mmu-miR-143-3p.iso.t5:0.seed:0.t3:c.ad:TGC.mm:0	0	0	0	0	0	0	0	0	0	0	0	0	0	0	0	0	0	0	0	0	0	0	0	0	0	0	0	0	0	3	0	0	0	0	0	0	0	0	0	0	0	0	0	2	0	0	0	0	0	0	0	0
mmu-miR-143-3p.iso.t5:0.seed:0.t3:c.ad:TGT.mm:0	0	0	0	0	0	0	3	0	0	0	0	0	0	5	0	0	0	0	0	3	3	0	0	0	0	2	0	0	2	0	0	0	0	0	0	0	2	0	0	0	0	0	0	0	0	0	0	0	0	0	0	0
mmu-miR-143-3p.iso.t5:0.seed:0.t3:c.ad:TT.mm:0	0	0	11	0	0	0	1355	0	331	0	0	133	38	869	531	30	176	0	0	324	42	178	0	0	0	513	15	176	386	25	131	0	0	0	24	26	170	13	0	27	5	0	100	320	56	141	6	0	4	132	80	0
mmu-miR-143-3p.iso.t5:0.seed:0.t3:c.ad:TTA.mm:0	0	0	0	0	0	0	20	0	9	0	0	2	0	9	3	0	3	0	0	0	0	2	0	0	0	0	0	2	0	0	5	0	0	0	0	0	3	0	0	0	0	0	5	9	0	3	0	0	0	2	5	0
mmu-miR-143-3p.iso.t5:0.seed:0.t3:c.ad:TTC.mm:0	0	0	0	0	0	0	8	0	6	0	0	0	0	5	2	0	0	0	0	0	0	0	0	0	0	3	0	7	5	0	0	0	0	0	0	0	2	0	0	2	0	0	10	0	0	2	0	0	0	0	4	0
mmu-miR-143-3p.iso.t5:0.seed:0.t3:c.ad:TTG.mm:0	0	0	0	0	0	0	8	0	7	0	0	0	0	13	8	0	2	0	0	2	0	0	0	0	0	5	0	4	0	0	0	0	0	0	0	0	2	0	0	0	0	0	0	0	0	0	0	0	0	0	3	0
mmu-miR-143-3p.iso.t5:0.seed:0.t3:c.ad:TTT.mm:0	0	0	8	0	0	0	430	0	189	0	0	22	16	368	180	10	83	0	0	124	6	58	0	0	0	149	0	61	122	13	69	0	0	0	11	3	76	6	0	11	6	0	62	141	31	60	0	0	2	70	60	0
mmu-miR-143-3p.iso.t5:0.seed:0.t3:ctc.ad:A.mm:0	0	0	9	0	0	0	451	0	82	0	0	25	16	126	122	29	69	0	0	61	26	29	0	0	0	254	51	32	60	19	39	0	0	0	0	23	66	65	0	41	57	0	223	99	52	33	17	0	10	27	51	2
mmu-miR-143-3p.iso.t5:0.seed:0.t3:ctc.ad:AA.mm:0	4	0	4	0	0	0	35	0	21	0	0	7	4	53	12	7	18	0	0	10	5	13	0	0	0	51	38	11	5	6	19	0	0	0	0	4	23	7	0	10	19	0	40	27	33	11	0	0	0	4	11	0
mmu-miR-143-3p.iso.t5:0.seed:0.t3:ctc.ad:AAA.mm:0	3	0	18	0	0	0	188	0	24	0	0	24	9	56	78	15	15	0	0	33	26	18	0	0	0	116	6	20	48	23	30	0	0	0	2	13	25	22	0	14	20	0	115	56	20	13	6	0	8	21	15	0
mmu-miR-143-3p.iso.t5:0.seed:0.t3:ctc.ad:AAC.mm:0	0	0	0	0	0	0	3	0	0	0	0	0	0	0	0	0	0	0	0	0	0	0	0	0	0	0	0	0	0	0	0	0	0	0	0	0	0	0	0	0	0	0	0	0	0	0	0	0	0	0	0	0
mmu-miR-143-3p.iso.t5:0.seed:0.t3:ctc.ad:AAG.mm:0	0	0	0	0	0	0	21	0	16	0	0	0	4	24	4	3	8	0	0	9	2	3	0	0	0	22	0	5	7	2	9	0	0	0	0	0	17	4	0	6	13	0	50	12	3	5	3	0	0	0	4	0
mmu-miR-143-3p.iso.t5:0.seed:0.t3:ctc.ad:AAT.mm:0	0	0	0	0	0	0	4	0	0	0	0	0	0	2	0	0	0	0	0	0	0	0	0	0	0	7	0	0	3	0	3	0	0	0	0	0	0	0	0	0	3	0	2	2	0	0	0	0	0	0	0	0
mmu-miR-143-3p.iso.t5:0.seed:0.t3:ctc.ad:AC.mm:0	0	0	0	0	0	0	3	0	0	0	0	0	0	0	3	0	0	0	0	0	0	0	0	0	0	0	0	0	0	0	0	0	0	0	0	0	0	0	0	0	0	0	0	0	0	0	0	0	0	0	0	0
mmu-miR-143-3p.iso.t5:0.seed:0.t3:ctc.ad:ACG.mm:0	0	0	0	0	0	0	0	0	0	0	0	0	0	0	0	0	0	0	0	0	0	0	0	0	0	0	0	0	0	0	0	0	0	0	0	0	0	0	0	0	0	0	0	2	0	0	0	0	0	0	0	0
mmu-miR-143-3p.iso.t5:0.seed:0.t3:ctc.ad:AG.mm:0	0	0	0	0	0	0	19	0	13	0	0	5	0	24	5	2	5	0	0	5	4	3	0	0	0	15	0	5	0	0	4	0	0	0	0	0	4	12	0	2	6	0	21	17	4	0	4	0	3	0	0	0
mmu-miR-143-3p.iso.t5:0.seed:0.t3:ctc.ad:AGA.mm:0	0	0	0	0	0	0	4	0	5	0	0	2	0	4	0	0	3	0	0	0	0	0	0	0	0	4	5	0	0	0	4	0	0	0	0	0	2	0	0	0	0	0	8	5	0	4	0	0	0	0	0	0
mmu-miR-143-3p.iso.t5:0.seed:0.t3:ctc.ad:AGC.mm:0	0	0	0	0	0	0	0	0	0	0	0	0	0	0	0	0	0	0	0	2	0	0	0	0	0	0	0	0	0	0	0	0	0	0	0	0	2	0	0	0	0	0	2	0	0	0	0	0	0	0	0	0
mmu-miR-143-3p.iso.t5:0.seed:0.t3:ctc.ad:AGG.mm:0	0	0	0	0	0	0	0	0	0	0	0	0	0	2	0	0	0	0	0	0	0	0	0	0	0	0	0	0	0	0	0	0	0	0	0	0	0	2	0	0	0	0	0	0	0	0	0	0	0	0	0	0
mmu-miR-143-3p.iso.t5:0.seed:0.t3:ctc.ad:AGT.mm:0	0	0	0	0	0	0	0	0	0	0	0	0	0	4	0	0	0	0	0	0	0	0	0	0	0	0	0	0	0	0	0	0	0	0	0	0	0	0	0	0	0	0	0	0	0	0	0	0	0	0	0	0
mmu-miR-143-3p.iso.t5:0.seed:0.t3:ctc.ad:AT.mm:0	0	0	0	0	0	0	15	0	6	0	0	0	0	16	7	0	4	0	0	5	0	2	0	0	0	13	0	5	4	0	0	0	0	0	0	0	16	0	0	0	0	0	6	6	3	6	0	0	0	2	3	0
mmu-miR-143-3p.iso.t5:0.seed:0.t3:ctc.ad:ATA.mm:0	0	0	0	0	0	0	3	0	0	0	0	0	0	0	0	0	0	0	0	0	0	0	0	0	0	2	0	0	0	0	0	0	0	0	0	0	0	0	0	0	0	0	2	0	2	0	0	0	0	0	0	0
mmu-miR-143-3p.iso.t5:0.seed:0.t3:ctc.ad:ATC.mm:0	0	0	3	0	0	0	14	0	7	0	0	0	0	6	7	0	2	0	0	2	0	0	0	0	0	4	0	2	7	0	3	0	0	0	0	0	0	0	0	3	0	0	19	2	2	0	0	0	0	3	4	0
mmu-miR-143-3p.iso.t5:0.seed:0.t3:ctc.ad:ATG.mm:0	0	0	0	0	0	0	0	0	0	0	0	0	0	0	0	0	0	0	0	0	0	0	0	0	0	0	0	0	0	0	0	0	0	0	0	0	0	0	0	0	0	0	0	0	0	0	0	0	0	0	2	0
mmu-miR-143-3p.iso.t5:0.seed:0.t3:ctc.ad:ATT.mm:0	0	0	2	0	0	0	4	0	0	0	0	0	0	2	0	0	0	0	0	0	0	0	0	0	0	0	0	0	0	0	0	0	0	0	0	3	0	0	0	0	0	0	6	0	0	0	0	0	0	2	2	0
mmu-miR-143-3p.iso.t5:0.seed:0.t3:ctc.ad:G.mm:0	0	0	0	0	0	0	10	0	5	0	0	0	0	5	4	0	0	0	0	0	0	0	0	0	0	4	0	0	0	0	0	0	0	0	0	0	0	0	0	0	0	0	0	2	0	2	0	0	0	4	2	0
mmu-miR-143-3p.iso.t5:0.seed:0.t3:ctc.ad:GA.mm:0	0	0	0	0	0	0	0	0	0	0	0	0	0	0	0	0	0	0	0	0	0	0	0	0	0	0	0	0	2	0	0	0	0	0	0	0	0	0	0	0	0	0	2	0	0	0	0	0	0	0	0	0
mmu-miR-143-3p.iso.t5:0.seed:0.t3:ctc.ad:GAA.mm:0	0	0	0	0	0	0	0	0	0	0	0	0	0	2	0	0	0	0	0	0	0	0	0	0	0	0	0	0	0	0	0	0	0	0	0	0	0	0	0	0	0	0	0	0	0	0	0	0	0	0	0	0
mmu-miR-143-3p.iso.t5:0.seed:0.t3:ctc.ad:GAG.mm:0	0	0	0	0	0	0	0	0	0	0	0	0	0	2	0	0	0	0	0	0	0	0	0	0	0	0	0	0	0	0	0	0	0	0	0	0	0	0	0	0	0	0	0	0	0	3	0	0	0	0	0	0
mmu-miR-143-3p.iso.t5:0.seed:0.t3:ctc.ad:GT.mm:0	0	0	0	0	0	0	2	0	3	0	0	0	0	17	4	0	0	0	0	2	0	0	0	0	0	7	0	5	0	0	0	0	0	0	0	0	11	0	0	0	0	0	0	0	2	6	0	0	0	3	0	0
mmu-miR-143-3p.iso.t5:0.seed:0.t3:ctc.ad:GTC.mm:0	0	0	12	0	0	0	19	0	0	0	0	9	0	11	5	0	0	0	0	9	0	0	0	0	0	6	0	5	9	0	0	0	0	0	4	0	0	0	0	0	0	0	0	3	5	2	0	0	0	7	0	0
mmu-miR-143-3p.iso.t5:0.seed:0.t3:ctc.ad:GTT.mm:0	0	0	0	0	0	0	0	0	0	0	0	0	0	2	0	0	0	0	0	0	0	0	0	0	0	3	0	0	0	0	0	0	0	0	0	0	0	0	0	0	0	0	0	0	2	0	0	0	0	0	0	0
mmu-miR-143-3p.iso.t5:0.seed:0.t3:ctc.ad:T.mm:0	0	0	0	0	0	0	353	0	86	0	0	25	8	70	69	15	28	0	0	70	17	20	0	0	0	220	7	28	92	12	29	0	0	0	9	4	28	26	0	16	14	0	67	40	29	8	4	0	8	57	12	0
mmu-miR-143-3p.iso.t5:0.seed:0.t3:ctc.ad:TA.mm:0	0	0	0	0	0	0	8	0	0	0	0	0	0	0	8	2	0	0	0	0	2	0	0	0	0	4	0	0	0	0	2	0	0	0	0	0	0	0	0	0	0	0	4	0	0	0	0	0	0	0	0	0
mmu-miR-143-3p.iso.t5:0.seed:0.t3:ctc.ad:TAA.mm:0	0	0	0	0	0	0	16	0	0	0	0	0	0	0	7	0	2	0	0	4	0	0	0	0	0	4	0	0	3	3	0	0	0	0	0	0	0	3	0	0	0	0	4	3	7	0	0	0	0	4	0	0
mmu-miR-143-3p.iso.t5:0.seed:0.t3:ctc.ad:TAG.mm:0	0	0	0	0	0	0	0	0	0	0	0	0	0	0	0	0	0	0	0	0	0	0	0	0	0	0	0	0	0	0	0	0	0	0	0	0	0	3	0	0	0	0	0	0	0	0	0	0	0	0	0	0
mmu-miR-143-3p.iso.t5:0.seed:0.t3:ctc.ad:TAT.mm:0	0	0	0	0	0	0	0	0	0	0	0	0	0	0	0	0	0	0	0	2	0	0	0	0	0	4	0	0	0	2	0	0	0	0	0	3	0	0	0	0	0	0	0	0	3	0	0	0	0	0	0	0
mmu-miR-143-3p.iso.t5:0.seed:0.t3:ctc.ad:TCA.mm:0	0	0	0	0	0	0	3	0	0	0	0	0	0	0	0	0	0	0	0	0	0	0	0	0	0	0	0	0	0	0	0	0	0	0	0	0	0	0	0	0	0	0	0	0	0	0	0	0	0	0	0	0
mmu-miR-143-3p.iso.t5:0.seed:0.t3:ctc.ad:TCG.mm:0	0	0	0	0	0	0	0	0	0	0	0	0	0	0	0	0	0	0	0	2	0	0	0	0	0	0	0	0	0	0	0	0	0	0	0	0	0	0	0	0	0	0	0	0	0	0	0	0	0	0	0	0
mmu-miR-143-3p.iso.t5:0.seed:0.t3:ctc.ad:TCT.mm:0	0	0	0	0	0	0	17	0	0	0	0	0	0	0	0	0	0	0	0	3	0	0	0	0	0	0	0	0	3	0	0	0	0	0	3	0	5	0	0	0	0	0	2	0	0	0	0	0	0	5	0	0
mmu-miR-143-3p.iso.t5:0.seed:0.t3:ctc.ad:TG.mm:0	0	0	0	0	0	0	2	0	0	0	0	0	0	0	0	0	0	0	0	0	0	0	0	0	0	0	0	0	0	0	0	0	0	0	0	0	0	0	0	0	0	0	0	0	0	0	0	0	0	0	0	0
mmu-miR-143-3p.iso.t5:0.seed:0.t3:ctc.ad:TGA.mm:0	0	0	0	0	0	0	0	0	0	0	0	0	0	2	0	0	0	0	0	0	0	0	0	0	0	0	0	0	0	0	0	0	0	0	0	0	0	0	0	0	0	0	0	0	0	0	0	0	0	0	0	0
mmu-miR-143-3p.iso.t5:0.seed:0.t3:ctc.ad:TT.mm:0	0	0	0	0	0	0	104	0	32	0	0	8	0	36	20	5	8	0	0	25	5	6	0	0	0	64	0	4	30	7	15	0	0	0	2	2	6	23	0	8	0	0	32	31	11	3	0	0	0	17	6	0
mmu-miR-143-3p.iso.t5:0.seed:0.t3:ctc.ad:TTA.mm:0	0	0	0	0	0	0	10	0	0	0	0	2	0	0	4	0	0	0	0	2	0	0	0	0	0	3	0	0	2	0	0	0	0	0	0	0	0	0	0	0	0	0	3	0	0	0	0	0	0	0	0	0
mmu-miR-143-3p.iso.t5:0.seed:0.t3:ctc.ad:TTC.mm:0	0	0	39	0	0	0	427	0	78	0	0	62	9	74	126	8	25	0	0	114	21	15	0	0	0	267	0	35	132	23	41	0	0	0	23	8	25	115	0	39	9	0	261	72	22	20	5	0	11	79	31	0
mmu-miR-143-3p.iso.t5:0.seed:0.t3:ctc.ad:TTG.mm:0	0	0	0	0	0	0	3	0	4	0	0	0	0	4	0	0	0	0	0	0	0	0	0	0	0	4	0	0	0	0	0	0	0	0	0	0	0	0	0	0	0	0	2	0	0	0	0	0	0	0	0	0
mmu-miR-143-3p.iso.t5:0.seed:0.t3:ctc.ad:TTT.mm:0	0	0	0	0	0	0	45	0	9	0	0	3	0	7	9	0	5	0	0	14	3	4	0	0	0	24	0	0	5	0	2	0	0	0	2	0	2	4	0	5	0	0	17	12	4	6	0	0	0	11	4	0
mmu-miR-143-3p.iso.t5:0.seed:0.t3:tc.ad:A.mm:0	0	0	9	0	0	0	738	0	248	0	0	31	16	86	230	30	85	0	0	109	22	34	0	0	0	255	47	47	146	25	44	0	0	0	17	35	121	46	0	139	21	0	303	137	39	39	4	0	16	121	59	5
mmu-miR-143-3p.iso.t5:0.seed:0.t3:tc.ad:AA.mm:0	0	0	7	0	0	0	110	0	22	0	0	7	2	3	66	6	3	0	0	25	4	4	0	0	0	39	7	7	31	8	5	0	0	0	7	5	4	5	0	4	8	0	48	17	15	6	0	0	2	15	6	0
mmu-miR-143-3p.iso.t5:0.seed:0.t3:tc.ad:AAA.mm:0	0	0	0	0	0	0	20	0	6	0	0	0	2	3	15	5	4	0	0	8	0	2	0	0	0	5	0	0	2	2	0	0	0	0	3	6	3	5	0	0	0	0	38	4	0	0	0	0	0	0	0	0
mmu-miR-143-3p.iso.t5:0.seed:0.t3:tc.ad:AAG.mm:0	0	0	0	0	0	0	6	0	6	0	0	0	0	2	0	0	0	0	0	0	2	0	0	0	0	2	10	3	2	0	0	0	0	0	0	0	2	0	0	0	5	0	13	2	2	0	0	0	0	0	0	0
mmu-miR-143-3p.iso.t5:0.seed:0.t3:tc.ad:AAT.mm:0	0	0	0	0	0	0	9	0	0	0	0	0	0	0	17	0	0	0	0	2	0	0	0	0	0	7	7	0	3	0	0	0	0	0	0	0	0	0	0	0	0	0	3	3	0	0	0	0	0	3	0	0
mmu-miR-143-3p.iso.t5:0.seed:0.t3:tc.ad:AC.mm:0	0	0	0	0	0	0	6	0	4	0	0	2	0	2	0	0	2	0	0	0	0	0	0	0	0	2	0	5	0	0	0	0	0	0	0	0	2	0	0	5	0	0	15	4	0	0	0	0	0	0	5	0
mmu-miR-143-3p.iso.t5:0.seed:0.t3:tc.ad:ACT.mm:0	0	0	0	0	0	0	0	0	2	0	0	0	0	4	2	0	0	0	0	0	0	0	0	0	0	2	0	3	0	0	0	0	0	0	0	0	2	0	0	0	0	0	2	0	0	0	0	0	0	0	0	0
mmu-miR-143-3p.iso.t5:0.seed:0.t3:tc.ad:AG.mm:0	0	0	2	0	0	0	32	0	43	0	0	4	3	5	22	0	20	0	0	13	0	4	0	0	0	31	0	4	11	0	3	0	0	0	0	6	14	0	0	9	28	0	65	12	13	3	0	0	3	0	2	0
mmu-miR-143-3p.iso.t5:0.seed:0.t3:tc.ad:AGA.mm:0	0	0	5	0	0	0	6	0	8	0	0	0	2	4	3	0	3	0	0	0	0	2	0	0	0	4	9	4	0	0	4	0	0	0	0	0	2	4	0	3	0	0	26	0	2	0	0	0	0	0	0	0
mmu-miR-143-3p.iso.t5:0.seed:0.t3:tc.ad:AGC.mm:0	0	0	0	0	0	0	2	0	0	0	0	0	0	0	0	0	0	0	0	0	0	0	0	0	0	0	0	0	0	0	0	0	0	0	0	0	0	0	0	0	0	0	0	0	0	0	0	0	0	0	0	0
mmu-miR-143-3p.iso.t5:0.seed:0.t3:tc.ad:AGT.mm:0	0	0	0	0	0	0	0	0	2	0	0	0	0	3	0	0	0	0	0	0	0	0	0	0	0	4	0	0	0	0	0	0	0	0	0	0	0	4	0	0	0	0	5	0	0	0	0	0	0	0	0	0
mmu-miR-143-3p.iso.t5:0.seed:0.t3:tc.ad:AT.mm:0	0	0	0	0	0	0	28	0	6	0	0	3	0	4	7	2	0	0	0	4	0	0	0	0	0	10	0	0	13	0	0	0	0	0	0	2	3	2	0	0	0	0	4	8	0	6	0	0	0	5	0	0
mmu-miR-143-3p.iso.t5:0.seed:0.t3:tc.ad:ATG.mm:0	0	0	0	0	0	0	0	0	0	0	0	0	0	0	2	0	0	0	0	0	0	0	0	0	0	0	0	0	0	0	0	0	0	0	0	0	0	0	0	0	0	0	3	0	0	0	0	0	0	0	0	0
mmu-miR-143-3p.iso.t5:0.seed:0.t3:tc.ad:ATT.mm:0	0	0	0	0	0	0	6	0	5	0	0	0	0	0	4	0	2	0	0	3	0	0	0	0	0	4	0	2	3	0	0	0	0	0	0	0	0	0	0	0	2	0	10	0	0	0	0	0	2	4	0	0
mmu-miR-143-3p.iso.t5:0.seed:0.t3:tc.ad:C.mm:0	0	0	0	0	0	0	51	0	94	0	0	22	2	128	28	13	51	0	0	25	5	28	0	0	0	64	10	33	10	0	29	0	0	0	0	6	99	3	0	76	3	0	54	11	9	14	0	0	17	7	42	0
mmu-miR-143-3p.iso.t5:0.seed:0.t3:tc.ad:CC.mm:0	0	0	0	0	0	0	18	0	19	0	0	3	0	8	10	0	4	0	0	10	0	3	0	0	0	6	0	8	0	0	0	0	0	0	0	0	10	5	0	21	0	0	51	2	0	0	0	0	25	6	18	0
mmu-miR-143-3p.iso.t5:0.seed:0.t3:tc.ad:CCA.mm:0	0	0	0	0	0	0	3	0	0	0	0	0	0	0	0	0	0	0	0	0	0	0	0	0	0	0	0	0	0	0	0	0	0	0	0	0	0	0	0	0	0	0	0	0	0	0	0	0	2	0	0	0
mmu-miR-143-3p.iso.t5:0.seed:0.t3:tc.ad:CCG.mm:0	0	0	0	0	0	0	2	0	0	0	0	0	0	0	0	0	0	0	0	0	0	0	0	0	0	0	0	0	0	0	0	0	0	0	0	0	0	0	0	0	0	0	0	0	0	0	0	0	0	0	0	0
mmu-miR-143-3p.iso.t5:0.seed:0.t3:tc.ad:CCT.mm:0	0	0	4	0	0	0	24	0	4	0	0	4	0	4	12	2	0	0	0	8	0	2	0	0	0	4	0	3	8	0	0	0	0	0	0	0	13	0	0	2	0	0	9	0	0	0	0	0	0	10	0	0
mmu-miR-143-3p.iso.t5:0.seed:0.t3:tc.ad:CG.mm:0	0	0	0	0	0	0	0	0	2	0	0	0	0	0	0	0	0	0	0	0	0	0	0	0	0	0	0	0	0	0	0	0	0	0	0	0	0	0	0	0	0	0	0	0	0	0	0	0	0	0	0	0
mmu-miR-143-3p.iso.t5:0.seed:0.t3:tc.ad:CT.mm:0	0	0	0	0	0	0	12	0	0	0	0	3	0	7	6	0	0	0	0	5	0	0	0	0	0	0	0	2	0	2	2	0	0	0	2	0	2	0	0	2	0	0	0	0	0	2	0	0	0	0	2	0
mmu-miR-143-3p.iso.t5:0.seed:0.t3:tc.ad:CTG.mm:0	0	0	0	0	0	0	0	0	0	0	0	0	0	0	0	0	0	0	0	0	0	0	0	0	0	0	0	0	2	0	0	0	0	0	0	0	0	0	0	0	0	0	0	0	0	0	0	0	0	0	0	0
mmu-miR-143-3p.iso.t5:0.seed:0.t3:tc.ad:CTT.mm:0	0	0	0	0	0	0	10	0	0	0	0	3	0	2	2	2	0	0	0	2	0	0	0	0	0	0	0	0	0	0	0	0	0	0	0	0	0	0	0	0	0	0	0	0	2	0	0	0	0	0	0	0
mmu-miR-143-3p.iso.t5:0.seed:0.t3:tc.ad:G.mm:0	4	5	4	33	7	17	552	0	188	0	0	709	50	776	198	7	171	0	0	123	11	106	4	26	15	431	13	160	136	24	231	0	0	0	21	13	293	367	3	480	28	0	565	315	16	20	12	0	32	71	55	0
mmu-miR-143-3p.iso.t5:0.seed:0.t3:tc.ad:GA.mm:0	0	0	0	0	0	0	23	0	2	0	0	0	0	8	3	3	2	0	0	0	0	0	0	0	0	0	0	4	2	0	0	0	0	0	0	0	0	0	0	0	0	0	3	3	0	2	0	0	0	0	0	0
mmu-miR-143-3p.iso.t5:0.seed:0.t3:tc.ad:GAA.mm:0	0	0	0	0	0	0	0	0	2	0	0	0	0	2	0	0	0	0	0	0	0	0	0	0	0	0	0	0	0	0	0	0	0	0	0	0	0	2	0	0	0	0	8	0	0	3	0	0	0	0	0	0
mmu-miR-143-3p.iso.t5:0.seed:0.t3:tc.ad:GAG.mm:0	0	0	0	0	0	0	2	0	0	0	0	0	0	0	0	0	0	0	0	0	0	0	0	0	0	0	0	0	0	0	0	0	0	0	0	0	0	0	0	0	0	0	0	0	0	0	0	0	0	0	0	0
mmu-miR-143-3p.iso.t5:0.seed:0.t3:tc.ad:GAT.mm:0	0	0	0	0	0	0	2	0	0	0	0	0	0	0	0	0	0	0	0	0	0	0	0	0	0	0	0	0	0	0	0	0	0	0	0	0	0	0	0	0	0	0	0	0	0	0	0	0	0	0	0	0
mmu-miR-143-3p.iso.t5:0.seed:0.t3:tc.ad:GC.mm:0	0	0	6	0	0	0	0	0	3	0	0	2	0	12	2	0	2	0	0	0	0	3	0	0	0	9	0	10	0	0	5	0	0	0	0	0	12	0	0	11	0	0	29	2	2	4	0	0	8	0	4	0
mmu-miR-143-3p.iso.t5:0.seed:0.t3:tc.ad:GCA.mm:0	0	0	0	0	0	0	0	0	0	0	0	0	0	0	0	0	0	0	0	0	0	0	0	0	0	2	0	0	0	0	0	0	0	0	0	0	0	0	0	0	0	0	0	0	0	0	0	0	0	0	0	0
mmu-miR-143-3p.iso.t5:0.seed:0.t3:tc.ad:GCT.mm:0	0	0	3	0	0	0	0	0	2	0	0	5	0	12	0	0	0	0	0	0	0	0	0	0	0	5	0	4	0	0	0	0	0	0	0	0	3	0	0	0	0	0	0	0	0	2	0	0	0	0	0	0
mmu-miR-143-3p.iso.t5:0.seed:0.t3:tc.ad:GG.mm:0	0	0	0	0	0	0	4	0	0	0	0	0	0	2	0	0	0	0	0	0	0	0	0	0	0	3	0	0	0	0	0	0	0	0	0	0	0	0	0	0	0	0	0	0	0	2	0	0	0	2	0	0
mmu-miR-143-3p.iso.t5:0.seed:0.t3:tc.ad:GT.mm:0	0	0	0	0	0	0	6	0	2	0	0	0	0	4	0	0	0	0	0	3	0	0	0	0	0	3	0	0	0	0	2	0	0	0	0	3	0	0	0	0	0	0	0	0	0	0	0	0	0	0	0	0
mmu-miR-143-3p.iso.t5:0.seed:0.t3:tc.ad:GTT.mm:0	0	0	0	0	0	0	3	0	0	0	0	0	0	0	0	0	0	0	0	0	0	0	0	0	0	0	0	0	0	0	0	0	0	0	0	0	0	0	0	0	0	0	0	0	0	0	0	0	0	0	0	0
mmu-miR-143-3p.iso.t5:C.seed:0.t3:0.ad:0.mm:0	3	0	163	0	0	0	898	0	252	0	0	70	39	449	262	9	116	0	0	145	34	138	0	0	0	209	8	171	166	34	204	0	0	0	32	28	78	110	0	95	26	0	632	87	38	69	11	0	45	124	153	5
mmu-miR-143-3p.iso.t5:C.seed:0.t3:0.ad:C.mm:0	0	0	0	0	0	0	0	0	0	0	0	0	0	3	0	0	0	0	0	0	0	0	0	0	0	0	0	0	0	0	0	0	0	0	0	0	0	0	0	0	0	0	0	0	0	0	0	0	0	0	0	0
mmu-miR-143-3p.iso.t5:C.seed:0.t3:0.ad:G.mm:0	0	0	0	0	0	0	6	0	2	0	0	0	0	2	0	0	0	0	0	0	0	0	0	0	0	0	0	2	2	0	2	0	0	0	0	2	0	0	0	0	0	0	3	0	0	0	0	0	0	0	0	0
mmu-miR-143-3p.iso.t5:C.seed:0.t3:0.ad:GT.mm:0	0	0	0	0	0	0	0	0	2	0	0	0	0	0	0	0	0	0	0	0	0	0	0	0	0	0	0	0	0	0	0	0	0	0	0	0	0	0	0	0	0	0	0	0	0	0	0	0	0	0	0	0
mmu-miR-143-3p.iso.t5:C.seed:0.t3:0.ad:T.mm:0	3	0	58	0	0	0	436	0	166	0	0	40	13	201	129	6	62	0	0	98	15	71	0	0	0	93	5	80	77	12	120	0	0	0	16	3	51	48	0	76	5	0	273	48	5	26	0	0	10	64	116	0
mmu-miR-143-3p.iso.t5:C.seed:0.t3:0.ad:TA.mm:0	0	0	0	0	0	0	3	0	0	0	0	0	0	0	0	0	0	0	0	0	0	0	0	0	0	3	0	0	0	0	0	0	0	0	0	0	0	0	0	0	0	0	0	0	0	0	0	0	0	0	0	0
mmu-miR-143-3p.iso.t5:C.seed:0.t3:0.ad:TAG.mm:0	0	0	0	0	0	0	0	0	0	0	0	0	0	0	0	0	0	0	0	0	0	0	0	0	0	0	0	2	0	0	0	0	0	0	0	0	0	0	0	0	0	0	0	0	0	0	0	0	0	0	0	0
mmu-miR-143-3p.iso.t5:C.seed:0.t3:0.ad:TG.mm:0	0	0	0	0	0	0	0	0	0	0	0	0	0	0	0	0	0	0	0	0	0	0	0	0	0	3	0	0	0	0	0	0	0	0	0	0	0	0	0	0	0	0	0	0	0	0	0	0	0	0	0	0
mmu-miR-143-3p.iso.t5:C.seed:0.t3:0.ad:TT.mm:0	0	0	4	0	0	0	29	0	4	0	0	0	2	2	4	0	0	0	0	5	0	0	0	0	0	2	0	0	0	0	0	0	0	0	0	0	0	0	0	0	0	0	14	0	0	0	0	0	0	0	2	0
mmu-miR-143-3p.iso.t5:C.seed:0.t3:0.ad:TTT.mm:0	0	0	0	0	0	0	0	0	0	0	0	0	0	0	0	0	0	0	0	0	0	0	0	0	0	0	0	0	0	0	0	0	0	0	0	0	0	3	0	0	0	0	0	0	0	0	0	0	0	0	0	0
mmu-miR-143-3p.iso.t5:C.seed:0.t3:A.ad:0.mm:0	0	0	0	0	0	0	52	0	14	0	0	2	0	7	26	0	11	0	0	5	0	11	0	0	0	6	0	12	14	3	4	0	0	0	3	2	0	0	0	3	0	0	16	7	0	0	0	0	5	5	8	0
mmu-miR-143-3p.iso.t5:C.seed:0.t3:A.ad:T.mm:0	0	0	0	0	0	0	0	0	0	0	0	0	0	0	0	0	0	0	0	0	0	0	0	0	0	0	0	4	0	0	0	0	0	0	0	0	0	0	0	0	0	0	2	0	0	0	0	0	0	0	0	0
mmu-miR-143-3p.iso.t5:C.seed:0.t3:c.ad:0.mm:0	0	0	26	4	0	4	985	3	834	0	0	98	50	2102	307	36	441	0	0	190	69	394	0	2	3	483	125	451	164	36	495	0	0	0	20	21	410	50	0	130	10	0	385	246	122	368	7	0	24	113	298	0
mmu-miR-143-3p.iso.t5:C.seed:0.t3:c.ad:A.mm:0	0	0	0	0	0	0	45	0	11	0	0	0	0	13	11	0	9	0	0	2	0	5	0	0	0	3	0	4	6	3	3	0	0	0	0	0	0	0	0	0	0	0	3	2	2	3	0	0	0	0	3	0
mmu-miR-143-3p.iso.t5:C.seed:0.t3:c.ad:AA.mm:0	0	0	0	0	0	0	8	0	3	0	0	0	0	2	0	0	0	0	0	0	0	0	0	0	0	4	0	0	0	0	0	0	0	0	0	0	0	0	0	0	0	0	0	0	0	0	0	0	0	0	0	0
mmu-miR-143-3p.iso.t5:C.seed:0.t3:c.ad:AAA.mm:0	0	0	0	0	0	0	0	0	0	0	0	2	0	0	0	0	0	0	0	0	0	0	0	0	0	0	0	0	0	0	0	0	0	0	0	0	0	0	0	0	0	0	0	0	0	0	0	0	0	0	0	0
mmu-miR-143-3p.iso.t5:C.seed:0.t3:c.ad:AAT.mm:0	0	0	0	0	0	0	0	0	0	0	0	0	0	0	0	0	0	0	0	0	0	0	0	0	0	0	0	0	0	0	0	0	0	0	0	0	0	0	0	0	0	0	0	0	0	2	0	0	0	0	0	0
mmu-miR-143-3p.iso.t5:C.seed:0.t3:c.ad:AG.mm:0	0	0	0	0	0	0	2	0	2	0	0	0	0	0	3	0	0	0	0	0	0	0	0	0	0	0	0	0	0	0	0	0	0	0	0	0	0	0	0	0	0	0	0	0	0	2	0	0	0	0	0	0
mmu-miR-143-3p.iso.t5:C.seed:0.t3:c.ad:AGA.mm:0	0	0	0	0	0	0	0	0	0	0	0	0	0	0	0	0	0	0	0	0	0	0	0	0	0	2	0	2	0	0	0	0	0	0	0	0	0	0	0	0	0	0	0	0	0	0	0	0	0	0	0	0
mmu-miR-143-3p.iso.t5:C.seed:0.t3:c.ad:AT.mm:0	0	0	0	0	0	0	26	0	2	0	0	0	0	11	0	0	0	0	0	0	0	0	0	0	0	0	0	0	3	2	0	0	0	0	0	0	0	0	0	0	0	0	0	0	0	0	0	0	0	5	2	0
mmu-miR-143-3p.iso.t5:C.seed:0.t3:c.ad:G.mm:0	0	0	0	0	0	0	2	0	0	0	0	3	0	4	2	0	0	0	0	0	0	0	0	0	0	0	0	0	2	0	0	0	0	0	0	0	0	0	0	0	0	0	2	0	0	0	0	0	0	0	0	0
mmu-miR-143-3p.iso.t5:C.seed:0.t3:c.ad:GA.mm:0	0	0	0	0	0	0	2	0	0	0	0	0	0	0	0	0	0	0	0	0	0	0	0	0	0	0	0	0	0	0	0	0	0	0	0	0	0	0	0	0	0	0	0	0	0	0	0	0	0	0	0	0
mmu-miR-143-3p.iso.t5:C.seed:0.t3:c.ad:GT.mm:0	0	0	0	0	0	0	0	0	0	0	0	0	0	2	5	0	0	0	0	0	0	0	0	0	0	3	0	0	0	0	0	0	0	0	0	0	2	0	0	2	0	0	2	0	0	0	0	0	0	0	0	0
mmu-miR-143-3p.iso.t5:C.seed:0.t3:c.ad:T.mm:0	0	0	0	0	0	0	90	0	28	0	0	6	6	90	24	2	19	0	0	20	2	19	0	0	0	33	0	16	13	5	19	0	0	0	0	0	22	0	0	10	0	0	15	11	0	16	0	0	5	8	25	0
mmu-miR-143-3p.iso.t5:C.seed:0.t3:c.ad:TA.mm:0	0	0	0	0	0	0	0	0	0	0	0	0	0	0	2	0	0	0	0	0	0	0	0	0	0	0	0	0	0	0	0	0	0	0	0	0	0	0	0	0	0	0	0	0	0	0	0	0	0	0	0	0
mmu-miR-143-3p.iso.t5:C.seed:0.t3:c.ad:TT.mm:0	0	0	0	0	0	0	16	0	0	0	0	0	0	3	6	0	0	0	0	4	0	4	0	0	0	2	0	2	0	0	2	0	0	0	0	0	0	0	0	0	0	0	0	4	0	0	0	0	0	0	0	0
mmu-miR-143-3p.iso.t5:C.seed:0.t3:ctc.ad:0.mm:0	0	0	0	0	0	0	65	0	11	0	0	0	2	16	17	3	11	0	0	7	0	6	0	0	0	21	0	4	13	3	7	0	0	0	0	0	3	0	0	0	0	0	6	0	0	0	0	0	0	2	0	0
mmu-miR-143-3p.iso.t5:C.seed:0.t3:ctc.ad:A.mm:0	0	0	0	0	0	0	6	0	0	0	0	0	0	5	0	0	0	0	0	0	0	0	0	0	0	0	0	0	0	0	0	0	0	0	0	0	0	0	0	0	0	0	3	0	0	0	0	0	0	0	0	0
mmu-miR-143-3p.iso.t5:C.seed:0.t3:ctc.ad:AA.mm:0	0	0	0	0	0	0	0	0	0	0	0	0	0	0	0	0	0	0	0	4	0	0	0	0	0	0	0	0	0	0	0	0	0	0	0	0	0	0	0	0	0	0	2	0	0	0	0	0	0	0	0	0
mmu-miR-143-3p.iso.t5:C.seed:0.t3:ctc.ad:AAA.mm:0	0	0	0	0	0	0	2	0	0	0	0	0	0	2	0	0	0	0	0	0	0	0	0	0	0	0	0	0	0	0	0	0	0	0	0	0	0	0	0	0	0	0	0	0	0	0	0	0	0	0	0	0
mmu-miR-143-3p.iso.t5:C.seed:0.t3:ctc.ad:AGA.mm:0	0	0	0	0	0	0	0	0	0	0	0	0	0	0	0	0	0	0	0	0	0	0	0	0	0	0	0	0	0	0	0	0	0	0	0	0	0	0	0	0	0	0	0	0	4	0	0	0	0	0	0	0
mmu-miR-143-3p.iso.t5:C.seed:0.t3:ctc.ad:ATA.mm:0	0	0	0	0	0	0	2	0	0	0	0	0	0	0	0	0	0	0	0	0	0	0	0	0	0	0	0	0	0	0	0	0	0	0	0	0	0	0	0	0	0	0	0	0	0	0	0	0	0	0	0	0
mmu-miR-143-3p.iso.t5:C.seed:0.t3:ctc.ad:T.mm:0	0	0	0	0	0	0	2	0	0	0	0	0	0	0	0	0	0	0	0	0	0	0	0	0	0	0	0	0	0	0	0	0	0	0	0	0	0	0	0	0	0	0	0	0	0	0	0	0	0	0	0	0
mmu-miR-143-3p.iso.t5:C.seed:0.t3:ctc.ad:TTC.mm:0	0	0	0	0	0	0	2	0	0	0	0	0	0	0	2	0	0	0	0	0	0	0	0	0	0	2	0	0	0	0	0	0	0	0	0	0	0	3	0	0	0	0	0	0	0	0	0	0	0	2	0	0
mmu-miR-143-3p.iso.t5:C.seed:0.t3:ctc.ad:TTT.mm:0	0	0	0	0	0	0	3	0	0	0	0	0	0	0	0	0	0	0	0	0	0	0	0	0	0	2	0	0	0	0	0	0	0	0	0	0	0	0	0	0	0	0	0	0	0	0	0	0	0	0	0	0
mmu-miR-143-3p.iso.t5:C.seed:0.t3:tc.ad:0.mm:0	0	0	0	0	0	0	173	0	168	0	0	15	5	197	18	2	46	0	0	26	3	35	0	0	0	64	39	21	25	3	42	0	0	0	0	4	51	2	0	37	12	0	110	24	31	26	0	0	6	18	32	0
mmu-miR-143-3p.iso.t5:C.seed:0.t3:tc.ad:A.mm:0	0	0	0	0	0	0	13	0	0	0	0	0	0	3	3	0	0	0	0	0	0	0	0	0	0	4	0	0	3	0	2	0	0	0	0	0	0	0	0	0	0	0	0	0	2	0	0	0	0	0	2	0
mmu-miR-143-3p.iso.t5:C.seed:0.t3:tc.ad:AA.mm:0	0	0	0	0	0	0	3	0	0	0	0	0	0	0	0	0	0	0	0	0	0	0	0	0	0	0	0	0	0	0	0	0	0	0	0	0	0	0	0	0	0	0	0	0	0	0	0	0	0	0	0	0
mmu-miR-143-3p.iso.t5:C.seed:0.t3:tc.ad:AAA.mm:0	0	0	0	0	0	0	0	0	0	0	0	0	0	0	0	0	0	0	0	0	0	0	0	0	0	0	0	0	0	0	0	0	0	0	0	0	0	0	0	0	0	0	0	3	0	0	0	0	0	2	0	0
mmu-miR-143-3p.iso.t5:C.seed:0.t3:tc.ad:AT.mm:0	0	0	0	0	0	0	3	0	0	0	0	0	0	0	0	0	0	0	0	0	0	0	0	0	0	0	0	0	2	0	0	0	0	0	0	0	0	0	0	0	0	0	0	0	0	0	0	0	0	0	0	0
mmu-miR-143-3p.iso.t5:C.seed:0.t3:tc.ad:C.mm:0	0	0	0	0	0	0	0	0	0	0	0	0	0	0	0	0	0	0	0	0	0	0	0	0	0	0	0	0	0	0	0	0	0	0	0	2	0	0	0	0	0	0	0	0	0	0	0	0	0	0	0	0
mmu-miR-143-3p.iso.t5:C.seed:0.t3:tc.ad:G.mm:0	0	0	0	0	0	0	4	0	0	0	0	5	5	5	3	0	0	0	0	0	0	2	0	0	0	4	0	0	0	0	2	0	0	0	0	0	0	0	0	8	0	0	6	0	0	0	0	0	0	0	3	0
mmu-miR-143-3p.iso.t5:C.seed:0.t3:tc.ad:GA.mm:0	0	0	0	0	0	0	0	0	2	0	0	0	0	0	0	0	0	0	0	0	0	0	0	0	0	0	0	0	0	0	0	0	0	0	0	0	0	0	0	0	0	0	0	0	0	0	0	0	0	0	0	0
mmu-miR-143-3p.iso.t5:GTC.seed:0.t3:c.ad:0.mm:0	0	0	0	0	0	0	0	0	0	0	0	0	0	2	0	0	0	0	0	0	0	0	0	0	0	0	0	0	0	0	0	0	0	0	0	0	0	0	0	0	0	0	0	0	0	0	0	0	0	0	0	0
mmu-miR-143-3p.iso.t5:t.seed:0.t3:0.ad:C.mm:0	0	0	0	0	0	0	2	0	0	0	0	0	0	0	0	0	0	0	0	0	0	0	0	0	0	0	0	0	0	0	0	0	0	0	0	0	0	0	0	0	0	0	0	0	0	0	0	0	0	0	0	0
mmu-miR-143-3p.iso.t5:t.seed:0.t3:0.ad:G.mm:0	0	0	0	0	0	0	0	0	0	0	0	0	0	0	0	0	0	0	0	0	0	0	0	0	0	2	0	0	0	0	0	0	0	0	0	0	0	0	0	0	0	0	0	0	0	0	0	0	0	0	0	0
mmu-miR-143-3p.iso.t5:t.seed:0.t3:0.ad:T.mm:0	0	0	2	0	0	0	97	0	12	0	0	12	11	12	37	0	2	0	0	30	0	3	0	0	0	43	0	0	28	0	5	0	0	0	7	0	4	12	0	2	0	0	8	13	0	0	0	0	2	20	12	0
mmu-miR-143-3p.iso.t5:t.seed:0.t3:0.ad:TGT.mm:0	0	0	0	0	0	0	0	0	0	0	0	0	0	0	0	0	0	0	0	0	0	0	0	0	0	4	0	0	0	0	0	0	0	0	0	0	0	0	0	0	0	0	0	0	0	0	0	0	0	0	0	0
mmu-miR-143-3p.iso.t5:t.seed:0.t3:0.ad:TT.mm:0	0	0	0	0	0	0	18	0	0	0	0	2	0	0	2	0	0	0	0	0	2	0	0	0	0	7	0	0	0	0	0	0	0	0	0	0	0	0	0	0	0	0	3	0	0	0	0	0	0	0	0	0
mmu-miR-143-3p.iso.t5:t.seed:0.t3:0.ad:TTG.mm:0	0	0	0	0	0	0	0	0	0	0	0	0	0	0	0	0	0	0	0	0	0	0	0	0	0	0	0	0	0	0	0	0	0	0	0	0	0	2	0	0	0	0	0	0	0	0	0	0	0	0	0	0
mmu-miR-143-3p.iso.t5:t.seed:0.t3:A.ad:0.mm:0	0	0	0	0	0	0	12	0	0	0	0	0	0	0	0	0	0	0	0	0	0	0	0	0	0	0	0	0	2	0	0	0	0	0	0	0	0	0	0	0	0	0	0	2	0	0	0	0	0	4	0	0
mmu-miR-143-3p.iso.t5:t.seed:0.t3:c.ad:T.mm:0	0	0	0	0	0	0	2	0	0	0	0	3	0	2	3	0	0	0	0	0	0	0	0	0	0	3	0	0	4	0	0	0	0	0	0	4	2	0	0	0	0	0	0	2	0	0	0	0	0	0	0	0
mmu-miR-143-3p.iso.t5:t.seed:0.t3:ctc.ad:AAA.mm:0	0	0	0	0	0	0	0	0	0	0	0	0	0	0	0	0	0	0	0	0	0	0	0	0	0	3	0	0	0	0	0	0	0	0	0	0	0	0	0	0	0	0	0	0	0	0	0	0	0	0	0	0
mmu-miR-143-3p.iso.t5:t.seed:0.t3:ctc.ad:TTC.mm:0	0	0	0	0	0	0	0	0	0	0	0	0	0	0	0	0	0	0	0	0	0	0	0	0	0	3	0	0	0	0	0	0	0	0	0	0	0	0	0	0	0	0	0	0	0	0	0	0	0	0	0	0
mmu-miR-143-3p.iso.t5:TC.seed:0.t3:0.ad:0.mm:0	0	0	0	0	0	0	6	0	0	0	0	0	0	0	4	0	0	0	0	0	0	0	0	0	0	6	0	0	0	0	0	0	0	0	0	0	0	0	0	0	0	0	0	0	0	0	0	0	2	0	0	0
mmu-miR-143-3p.iso.t5:TC.seed:0.t3:0.ad:T.mm:0	0	0	0	0	0	0	0	0	0	0	0	0	0	0	0	0	0	0	0	0	0	0	0	0	0	0	0	0	0	0	0	0	0	0	0	0	0	0	0	0	0	0	4	0	0	0	0	0	0	0	0	0
mmu-miR-143-3p.iso.t5:TC.seed:0.t3:c.ad:0.mm:0	0	0	0	0	0	0	6	0	0	0	0	0	0	3	0	0	0	0	0	0	0	4	0	0	0	0	0	0	0	0	0	0	0	0	4	0	0	0	0	0	0	0	0	3	0	0	0	0	0	0	0	0
mmu-miR-143-3p.iso.t5:TC.seed:0.t3:c.ad:T.mm:0	0	0	0	0	0	0	3	0	0	0	0	0	0	0	0	0	0	0	0	0	0	0	0	0	0	0	0	0	0	0	0	0	0	0	0	0	0	0	0	0	0	0	0	0	0	0	0	0	0	0	0	0
mmu-miR-143-3p.iso.t5:TC.seed:0.t3:ctc.ad:0.mm:0	0	0	0	0	0	0	2	0	2	0	0	0	0	0	0	0	0	0	0	0	0	0	0	0	0	0	0	0	0	0	0	0	0	0	0	0	0	0	0	0	0	0	0	0	0	0	0	0	0	0	0	0
mmu-miR-143-3p.iso.t5:TC.seed:0.t3:ctc.ad:TA.mm:0	0	0	0	0	0	0	0	0	0	0	0	0	0	0	0	0	0	0	0	0	0	0	0	0	0	0	0	0	0	0	0	0	0	0	0	0	0	0	0	0	0	0	0	4	0	0	0	0	0	0	0	0
mmu-miR-143-3p.iso.t5:TC.seed:0.t3:tc.ad:0.mm:0	0	0	0	0	0	0	0	0	2	0	0	0	0	5	0	0	0	0	0	0	0	0	0	0	0	0	6	0	0	0	0	0	0	0	0	0	0	0	0	0	0	0	3	0	0	2	0	0	0	0	0	0
mmu-miR-143-3p.iso.t5:tg.seed:0.t3:0.ad:T.mm:0	0	0	0	0	0	0	20	0	0	0	0	8	0	3	8	0	0	0	0	3	0	0	0	0	0	4	0	0	10	0	0	0	0	0	0	0	2	0	0	0	0	0	2	0	0	0	0	0	0	4	3	0
mmu-miR-143-3p.iso.t5:tg.seed:0.t3:0.ad:TT.mm:0	0	0	0	0	0	0	4	0	0	0	0	0	0	0	0	0	0	0	0	0	0	0	0	0	0	0	0	0	0	0	0	0	0	0	0	0	0	0	0	0	0	0	0	0	0	0	0	0	0	0	0	0
mmu-miR-143-3p.iso.t5:tg.seed:0.t3:0.ad:TTT.mm:0	0	0	0	0	0	0	0	0	0	0	0	0	0	0	0	0	0	0	0	2	0	0	0	0	0	0	0	0	0	0	0	0	0	0	0	0	0	0	0	0	0	0	0	0	0	0	0	0	0	0	0	0
mmu-miR-143-3p.iso.t5:tg.seed:0.t3:A.ad:0.mm:0	0	0	0	0	0	0	2	0	0	0	0	0	0	0	0	0	0	0	0	0	0	0	0	0	0	0	0	0	2	0	0	0	0	0	0	0	0	0	0	0	0	0	0	2	0	0	0	0	0	0	0	0
mmu-miR-143-3p.iso.t5:tg.seed:0.t3:A.ad:TT.mm:0	0	0	0	0	0	0	0	0	0	0	0	0	0	0	0	0	0	0	0	0	0	0	0	0	0	0	0	0	0	0	0	0	0	0	0	0	0	0	0	0	0	0	0	0	0	0	0	0	0	2	0	0
mmu-miR-143-3p.iso.t5:tg.seed:0.t3:AG.ad:T.mm:0	0	0	0	0	0	0	3	0	0	0	0	0	0	0	0	0	0	0	0	0	0	0	0	0	0	0	0	0	0	0	0	0	0	0	0	0	0	0	0	0	0	0	0	0	0	0	0	0	0	0	0	0
mmu-miR-143-3p.iso.t5:tg.seed:0.t3:c.ad:T.mm:0	0	0	0	0	0	0	2	0	0	0	0	0	0	0	0	0	0	0	0	0	0	0	0	0	0	0	0	0	0	0	0	0	0	0	0	0	0	0	0	0	0	0	0	0	0	0	0	0	0	0	0	0
mmu-miR-143-3p.iso.t5:tg.seed:0.t3:ctc.ad:AAA.mm:0	0	0	0	0	0	0	0	0	0	0	0	0	0	0	0	0	0	0	0	0	0	0	0	0	0	0	0	0	2	0	0	0	0	0	0	0	0	0	0	0	0	0	0	0	0	0	0	0	0	0	0	0
mmu-miR-143-3p.iso.t5:tg.seed:0.t3:tc.ad:A.mm:0	0	0	0	0	0	0	3	0	0	0	0	0	0	0	0	0	0	0	0	0	0	0	0	0	0	0	0	0	0	0	0	0	0	0	0	0	0	0	0	0	0	0	0	0	0	0	0	0	0	0	0	0
mmu-miR-143-3p.iso.t5:tga.seed:0.t3:0.ad:T.mm:0	0	0	3	0	0	0	26	0	7	0	0	5	4	4	10	0	0	0	0	6	0	0	0	0	0	12	0	0	24	0	0	0	0	0	0	0	0	3	0	0	0	0	4	0	0	0	0	0	0	4	3	0
mmu-miR-143-3p.iso.t5:tga.seed:0.t3:0.ad:TT.mm:0	0	0	3	0	0	0	4	0	0	0	0	0	0	0	3	0	0	0	0	0	0	0	0	0	0	0	0	0	0	0	0	0	0	0	0	0	0	0	0	0	0	0	0	0	0	0	0	0	0	0	0	0
mmu-miR-143-3p.iso.t5:tga.seed:0.t3:A.ad:0.mm:0	0	0	0	0	0	0	3	0	3	0	0	0	2	0	4	0	0	0	0	0	0	0	0	0	0	0	0	0	0	0	0	0	0	0	0	0	0	0	0	0	0	0	0	0	0	0	0	0	0	0	0	0
mmu-miR-143-3p.iso.t5:tga.seed:0.t3:AG.ad:T.mm:0	0	0	0	0	0	0	0	0	0	0	0	0	0	0	0	0	0	0	0	0	0	0	0	0	0	0	0	0	0	0	3	0	0	0	0	0	0	0	0	0	0	0	0	0	0	0	0	0	0	0	0	0
mmu-miR-143-3p.iso.t5:tga.seed:0.t3:c.ad:A.mm:0	0	0	0	0	0	0	2	0	0	0	0	0	0	0	0	0	0	0	0	0	0	0	0	0	0	0	0	0	0	0	0	0	0	0	0	0	0	0	0	0	0	0	0	0	0	0	0	0	0	0	0	0
mmu-miR-143-3p.iso.t5:tga.seed:0.t3:c.ad:AG.mm:0	0	0	0	0	0	0	2	0	0	0	0	0	0	0	0	0	0	0	0	0	0	0	0	0	0	0	0	0	0	0	0	0	0	0	0	0	0	0	0	0	0	0	0	0	0	0	0	0	0	0	0	0
mmu-miR-143-3p.iso.t5:tga.seed:0.t3:c.ad:AT.mm:0	0	0	0	0	0	0	2	0	0	0	0	0	0	0	0	0	0	0	0	0	0	0	0	0	0	0	0	0	0	0	0	0	0	0	0	0	0	0	0	0	0	0	0	0	0	0	0	0	0	0	0	0
mmu-miR-143-3p.iso.t5:tga.seed:0.t3:c.ad:T.mm:0	0	0	0	0	0	0	3	0	0	0	0	0	0	2	3	0	0	0	0	0	0	0	0	0	0	0	0	0	0	0	0	0	0	0	0	0	0	0	0	0	0	0	0	0	0	0	0	0	0	0	0	0
mmu-miR-143-3p.iso.t5:tga.seed:0.t3:c.ad:TTT.mm:0	0	0	0	0	0	0	0	0	0	0	0	0	0	0	0	0	0	0	0	2	0	0	0	0	0	0	0	0	0	0	0	0	0	0	0	0	0	0	0	0	0	0	0	0	0	0	0	0	0	0	0	0
mmu-miR-143-3p.ref.t5:0.seed:0.t3:0.ad:0.mm:0	31	93	1239	50	13	131	3264	29	44470	4	3	12480	4966	70153	53861	2152	20591	2	2	31644	5672	19787	24	23	25	51474	2210	31063	37347	107	26318	0	5	7	395	2953	18893	20587	104	238	2695	32	1945	23557	6254	14369	1707	2	157	24828	30692	147
mmu-miR-143-3p.ref.t5:0.seed:0.t3:0.ad:N.mm:0	0	0	0	0	0	0	7	0	0	0	0	0	0	0	2	0	2	0	0	0	0	0	0	0	0	0	0	0	0	0	3	0	0	0	0	0	0	0	0	0	0	0	5	0	0	0	0	0	0	0	4	0
mmu-miR-143-3p.ref.t5:0.seed:0.t3:c.ad:0.mm:0	75	6	1845	2	26	0	108121	136	1221	4	8	12017	5188	181991	40314	5245	643	6	0	23710	7719	536	35	70	38	68152	9517	1580	30425	5131	669	5	5	3	2564	2958	2348	6196	105	12617	3059	24	50534	38511	14971	1228	1644	8	3128	17854	516	4
mmu-miR-143-3p.ref.t5:0.seed:0.t3:ctc.ad:0.mm:0	0	0	14	0	0	0	4373	0	901	0	0	342	78	541	1307	86	252	0	0	628	71	102	0	0	0	1710	100	99	875	86	175	0	0	0	70	27	180	125	0	76	505	0	370	381	137	70	71	0	7	517	43	0
mmu-miR-143-3p.ref.t5:0.seed:0.t3:tc.ad:0.mm:0	22	0	59	0	0	19	9798	9	7869	0	0	1185	415	9985	2901	409	2879	0	0	1566	315	1335	2	0	4	4907	994	1199	1998	284	1559	0	3	0	208	141	3241	749	0	2208	1614	0	7219	1864	1461	1647	431	0	252	916	1559	24
mmu-miR-143-3p.ref.t5:t.seed:0.t3:0.ad:0.mm:0	0	0	3	0	0	0	145	0	14	0	0	16	7	23	47	2	8	0	0	28	0	4	0	0	0	68	0	2	46	4	5	0	0	0	14	0	10	20	0	2	0	0	30	22	7	5	4	0	3	28	12	0
mmu-miR-143-3p.ref.t5:t.seed:0.t3:c.ad:0.mm:0	0	0	0	0	0	0	59	0	14	0	0	5	2	7	27	0	2	0	0	2	2	5	0	0	0	14	5	2	19	0	2	0	0	0	0	5	15	3	0	0	2	0	0	11	4	4	0	0	0	8	0	0
mmu-miR-143-3p.ref.t5:t.seed:0.t3:tc.ad:0.mm:0	0	0	0	0	0	0	4	0	2	0	0	0	0	0	2	0	0	0	0	0	0	0	0	0	0	0	0	0	0	0	0	0	0	0	0	0	0	0	0	0	5	0	0	2	0	0	0	0	0	0	0	0
mmu-miR-143-3p.ref.t5:tg.seed:0.t3:0.ad:0.mm:0	0	0	0	0	0	0	7	0	0	0	0	0	0	0	0	0	0	0	0	7	0	0	0	0	0	0	0	0	4	0	0	0	0	0	0	0	0	0	0	0	0	0	0	0	0	0	0	0	0	4	0	0
mmu-miR-143-3p.ref.t5:tg.seed:0.t3:c.ad:0.mm:0	0	0	0	0	0	0	38	0	7	0	0	2	0	6	8	0	0	0	0	8	0	0	0	0	0	6	0	0	9	0	0	0	0	0	0	0	5	0	0	2	2	0	2	0	0	0	0	0	0	5	0	0
mmu-miR-143-3p.ref.t5:tga.seed:0.t3:0.ad:0.mm:0	0	0	3	0	0	0	17	0	9	0	0	0	0	4	11	0	0	0	0	4	2	2	0	0	0	5	0	0	6	0	0	0	0	0	2	0	0	2	0	0	0	0	3	0	0	0	0	0	0	4	0	0
mmu-miR-143-5p.iso.t5:0.seed:0.t3:0.ad:A.mm:0	0	0	0	0	0	0	4	0	0	0	0	0	0	4	0	0	0	0	0	0	0	0	0	0	0	0	0	0	0	0	0	0	0	0	0	0	0	0	0	0	0	0	0	0	0	0	0	0	0	0	2	0
mmu-miR-143-5p.iso.t5:0.seed:0.t3:0.ad:AA.mm:0	0	0	0	0	0	0	0	0	0	0	0	0	0	0	0	0	0	0	0	0	0	0	0	0	0	2	0	0	0	0	0	0	0	0	0	0	0	0	0	0	0	0	0	0	0	0	0	0	0	0	0	0
mmu-miR-143-5p.iso.t5:0.seed:0.t3:T.ad:0.mm:0	0	0	0	0	0	0	3	0	0	0	0	0	0	0	0	0	0	0	0	0	0	0	0	0	0	2	0	0	2	0	0	0	0	0	0	0	0	0	0	0	0	0	0	0	0	0	0	0	0	0	0	0
mmu-miR-143-5p.iso.t5:0.seed:0.t3:T.ad:T.mm:0	0	0	0	0	0	0	3	0	0	0	0	0	0	0	0	0	0	0	0	0	0	0	0	0	0	0	0	0	0	0	0	0	0	0	0	0	0	0	0	0	0	0	0	0	0	0	0	0	0	0	0	0
mmu-miR-143-5p.iso.t5:0.seed:0.t3:TC.ad:0.mm:0	0	0	0	0	0	0	10	0	0	0	0	0	0	3	0	0	0	0	0	0	0	0	0	0	0	0	0	0	0	0	2	0	0	0	0	0	0	0	0	0	0	0	0	0	0	0	0	0	0	0	0	0
mmu-miR-143-5p.iso.t5:0.seed:0.t3:TC.ad:T.mm:0	0	0	0	0	0	0	3	0	0	0	0	0	0	0	8	0	0	0	0	2	0	0	0	0	0	0	0	0	2	0	0	0	0	0	0	0	0	0	0	0	0	0	0	2	0	0	0	0	0	0	0	0
mmu-miR-143-5p.iso.t5:A.seed:0.t3:0.ad:A.mm:0	0	0	0	0	0	0	0	0	0	0	0	0	0	3	0	0	0	0	0	0	0	0	0	0	0	0	0	0	0	0	0	0	0	0	0	0	0	0	0	0	0	0	0	0	0	0	0	0	0	0	0	0
mmu-miR-143-5p.ref.t5:0.seed:0.t3:0.ad:0.mm:0	0	0	0	0	0	0	0	0	0	0	0	0	0	2	0	0	0	0	0	0	0	0	0	0	0	2	0	0	0	0	0	0	0	0	0	0	0	0	0	0	0	0	0	0	0	0	0	0	0	0	0	0
mmu-miR-144-3p.iso.t5:0.seed:0.t3:0.ad:T.mm:0	0	0	0	0	0	0	0	0	0	0	0	0	0	0	0	0	0	0	0	0	0	0	0	0	0	0	0	0	3	0	0	0	0	0	0	0	0	0	0	0	0	0	0	0	2	0	0	0	0	0	0	0
mmu-miR-144-3p.iso.t5:0.seed:0.t3:A.ad:0.mm:0	0	0	0	0	0	0	0	0	0	0	0	0	0	0	0	0	0	0	0	0	0	2	0	0	0	0	0	0	0	0	0	0	0	0	0	0	0	0	0	0	0	0	0	0	0	0	0	0	0	0	0	0
mmu-miR-144-3p.iso.t5:0.seed:0.t3:A.ad:T.mm:0	0	0	0	0	0	0	2	0	0	0	0	0	0	0	0	0	0	0	0	0	0	0	0	0	0	0	0	0	0	0	0	0	0	0	0	0	0	0	0	0	0	0	0	0	0	0	0	0	0	0	0	0
mmu-miR-144-3p.iso.t5:0.seed:0.t3:AG.ad:0.mm:0	0	0	0	0	0	0	0	0	0	0	0	2	0	0	0	0	0	0	0	0	0	0	0	0	0	0	0	0	0	0	0	0	0	0	0	0	0	0	0	0	0	0	0	0	0	0	0	0	0	0	0	0
mmu-miR-144-3p.iso.t5:0.seed:0.t3:ct.ad:AT.mm:0	0	0	0	0	0	0	2	0	0	0	0	0	0	0	0	0	0	0	0	0	0	0	0	0	0	0	0	0	0	0	0	0	0	0	0	0	0	0	0	0	0	0	0	0	0	0	0	0	0	0	0	0
mmu-miR-144-3p.iso.t5:C.seed:0.t3:0.ad:0.mm:0	0	0	0	0	0	0	27	0	0	0	0	6	0	23	0	0	2	0	0	16	0	2	0	0	0	8	0	0	10	0	2	0	0	0	0	0	0	0	0	0	0	0	0	0	10	0	0	0	0	2	0	0
mmu-miR-144-3p.iso.t5:C.seed:0.t3:ct.ad:0.mm:0	0	0	0	0	0	0	7	0	0	0	0	0	0	3	0	0	0	0	0	3	0	0	0	0	0	0	0	0	5	0	0	0	0	0	0	0	3	0	0	0	0	0	2	4	6	0	0	0	0	2	0	0
mmu-miR-144-3p.iso.t5:C.seed:0.t3:t.ad:0.mm:0	0	0	0	0	0	0	16	0	0	0	0	4	0	17	4	2	2	0	0	5	2	23	0	0	0	9	0	0	2	0	2	0	0	0	17	0	16	0	0	0	3	0	4	11	32	6	0	0	2	2	0	0
mmu-miR-144-3p.ref.t5:0.seed:0.t3:0.ad:0.mm:0	0	0	0	0	0	0	146	0	0	0	0	63	26	87	16	0	4	0	0	96	2	10	0	0	0	52	0	8	39	0	13	0	0	0	2	0	0	2	0	0	0	0	0	59	43	18	0	0	0	18	7	0
mmu-miR-144-3p.ref.t5:0.seed:0.t3:ct.ad:0.mm:0	0	0	0	0	0	4	147	0	5	0	0	37	2	56	24	0	0	0	0	63	0	11	0	0	0	24	0	8	28	0	7	0	0	0	3	0	7	0	0	0	0	0	2	50	56	2	0	0	2	20	0	0
mmu-miR-144-3p.ref.t5:0.seed:0.t3:t.ad:0.mm:0	0	0	0	0	0	0	93	0	9	0	0	43	14	134	21	0	11	0	0	30	0	9	0	0	0	55	8	11	23	4	6	0	0	0	3	2	23	2	0	3	0	0	14	84	135	33	0	0	5	12	14	0
mmu-miR-144-5p.iso.t5:0.seed:0.t3:T.ad:0.mm:0	0	0	0	0	0	0	6	0	0	0	0	2	0	0	3	0	0	0	0	2	0	0	0	0	0	0	0	0	0	0	0	0	0	0	0	0	0	0	0	0	0	0	0	0	7	0	0	0	0	0	0	0
mmu-miR-144-5p.iso.t5:0.seed:0.t3:t.ad:A.mm:0	0	0	0	0	0	0	0	0	0	0	0	0	0	0	0	0	0	0	0	3	0	0	0	0	0	0	0	0	0	0	0	0	0	0	0	0	0	0	0	0	0	0	0	0	0	0	0	0	0	0	0	0
mmu-miR-144-5p.iso.t5:g.seed:0.t3:T.ad:0.mm:0	0	0	0	0	0	0	0	0	0	0	0	0	0	2	0	0	0	0	0	0	0	0	0	0	0	0	0	0	0	0	0	0	0	0	0	0	0	0	0	0	0	0	0	0	0	0	0	0	0	0	0	0
mmu-miR-144-5p.iso.t5:TG.seed:0.t3:agt.ad:0.mm:0	0	0	0	0	0	0	0	0	0	0	0	0	0	0	0	0	0	0	0	0	0	0	0	0	0	0	0	0	0	0	0	0	0	0	0	0	0	0	0	0	0	0	0	0	4	0	0	0	2	0	0	0
mmu-miR-144-5p.ref.t5:0.seed:0.t3:0.ad:0.mm:0	0	0	0	0	0	0	62	0	17	0	0	33	0	37	9	0	3	0	0	40	0	0	0	0	0	28	0	0	24	2	5	0	0	0	0	0	2	2	0	3	0	0	8	33	71	4	0	0	2	15	5	0
mmu-miR-144-5p.ref.t5:0.seed:0.t3:agt.ad:0.mm:0	0	0	0	0	0	0	0	0	0	0	0	2	0	0	0	0	0	0	0	0	0	0	0	0	0	0	0	0	0	0	0	0	0	0	0	0	0	0	0	0	0	0	0	0	0	0	0	0	0	0	0	0
mmu-miR-144-5p.ref.t5:0.seed:0.t3:gt.ad:0.mm:0	0	0	0	0	0	0	0	0	0	0	0	2	0	2	0	0	0	0	0	0	0	0	0	0	0	0	0	0	0	0	0	0	0	0	0	0	2	0	0	2	0	0	0	0	5	0	0	0	0	2	0	0
mmu-miR-144-5p.ref.t5:0.seed:0.t3:t.ad:0.mm:0	0	0	0	0	0	0	28	0	8	0	0	4	0	10	4	0	0	0	0	16	0	5	0	0	0	3	0	2	5	0	3	0	0	0	0	0	0	0	0	0	0	0	9	8	22	0	0	0	0	6	0	0
mmu-miR-144-5p.ref.t5:g.seed:0.t3:0.ad:0.mm:0	0	0	0	0	0	0	0	0	0	0	0	0	0	4	0	0	0	0	0	0	0	0	0	0	0	0	0	0	0	0	0	0	0	0	0	0	0	0	0	0	0	0	0	0	4	0	0	0	0	0	0	0
mmu-miR-144-5p.ref.t5:g.seed:0.t3:t.ad:0.mm:0	0	0	0	0	0	0	0	0	0	0	0	0	0	0	0	0	0	0	0	0	0	0	0	0	0	0	0	0	2	0	0	0	0	0	0	0	0	0	0	0	0	0	0	0	0	0	0	0	0	0	0	0
mmu-miR-145a-3p.iso.t5:0.seed:0.t3:A.ad:0.mm:0	0	0	0	0	0	0	0	0	0	0	0	0	0	2	0	0	0	0	0	0	0	0	0	0	0	0	0	0	0	0	0	0	0	0	0	0	0	0	0	0	0	0	0	0	0	0	0	0	0	0	0	0
mmu-miR-145a-3p.iso.t5:0.seed:0.t3:g.ad:A.mm:0	0	0	0	0	0	0	3	0	0	0	0	0	0	2	0	0	0	0	0	2	0	0	0	0	0	0	0	0	0	0	0	0	0	0	0	0	0	0	0	0	0	0	0	0	0	0	0	0	0	0	0	0
mmu-miR-145a-3p.iso.t5:0.seed:0.t3:g.ad:AT.mm:0	0	0	0	0	0	0	0	0	0	0	0	0	0	2	0	0	0	0	0	0	0	0	0	0	0	0	0	0	0	0	0	0	0	0	0	0	0	0	0	0	0	0	0	0	0	0	0	0	0	0	0	0
mmu-miR-145a-3p.iso.t5:0.seed:0.t3:g.ad:C.mm:0	0	0	0	0	0	0	4	0	0	0	0	0	0	2	2	0	0	0	0	0	0	0	0	0	0	0	0	0	0	0	0	0	0	0	0	0	0	0	0	0	0	0	0	0	0	0	0	0	0	0	0	0
mmu-miR-145a-3p.iso.t5:0.seed:0.t3:g.ad:T.mm:0	0	0	0	0	0	0	15	0	0	0	0	0	0	10	2	0	0	0	0	2	0	0	0	0	0	3	0	0	8	0	0	0	0	0	0	0	0	0	0	0	0	0	2	0	0	0	0	0	0	0	0	0
mmu-miR-145a-3p.iso.t5:0.seed:0.t3:g.ad:TAA.mm:0	0	0	0	0	0	0	0	0	0	0	0	0	0	0	0	0	0	0	0	0	0	0	0	0	0	0	0	2	0	0	0	0	0	0	0	0	0	0	0	0	0	0	0	0	0	0	0	0	0	0	0	0
mmu-miR-145a-3p.iso.t5:0.seed:0.t3:g.ad:TGA.mm:0	0	0	0	0	0	0	0	0	0	0	0	0	0	0	0	0	0	0	0	2	0	0	0	0	0	0	0	0	0	0	0	0	0	0	0	0	0	0	0	0	0	0	0	0	0	0	0	0	0	0	0	0
mmu-miR-145a-3p.iso.t5:0.seed:0.t3:tg.ad:A.mm:0	0	0	0	0	0	0	11	0	9	0	0	2	0	67	2	0	6	0	0	5	0	4	0	0	0	7	0	3	0	0	6	0	0	0	0	0	2	0	0	0	0	0	8	7	0	5	0	0	0	3	0	0
mmu-miR-145a-3p.iso.t5:0.seed:0.t3:tg.ad:AA.mm:0	0	0	0	0	0	0	2	0	0	0	0	0	0	2	0	0	0	0	0	0	0	0	0	0	0	0	0	0	0	0	0	0	0	0	0	0	0	0	0	0	0	0	0	0	0	0	0	0	0	0	0	0
mmu-miR-145a-3p.iso.t5:0.seed:0.t3:tg.ad:AG.mm:0	0	0	0	0	0	0	0	0	0	0	0	0	0	0	0	0	0	0	0	0	0	0	0	0	0	0	0	0	0	0	0	0	0	0	0	0	2	0	0	0	0	0	0	0	0	0	0	0	0	0	0	0
mmu-miR-145a-3p.iso.t5:0.seed:0.t3:tg.ad:AT.mm:0	0	0	0	0	0	0	0	0	0	0	0	0	0	2	0	0	0	0	0	0	0	0	0	0	0	0	0	0	2	0	0	0	0	0	0	0	0	0	0	0	0	0	0	0	0	0	0	0	0	0	0	0
mmu-miR-145a-3p.iso.t5:0.seed:0.t3:tg.ad:C.mm:0	0	0	0	0	0	0	8	0	5	0	0	0	0	27	7	0	0	0	0	0	0	0	0	0	0	4	0	0	5	0	6	0	0	0	0	0	0	0	0	0	0	0	8	8	0	0	0	0	0	5	0	0
mmu-miR-145a-3p.iso.t5:0.seed:0.t3:tg.ad:CT.mm:0	0	0	0	0	0	0	3	0	0	0	0	2	0	12	5	0	0	0	0	0	0	2	0	0	0	3	0	6	2	0	0	0	0	0	0	0	0	0	0	0	0	0	4	0	0	0	0	0	0	0	0	0
mmu-miR-145a-3p.iso.t5:0.seed:0.t3:tg.ad:G.mm:0	0	0	0	0	0	0	5	0	6	0	0	3	0	24	4	0	0	0	0	2	0	4	0	0	0	3	0	3	7	0	4	0	0	0	0	0	2	0	0	0	0	0	2	5	0	0	0	0	0	0	0	0
mmu-miR-145a-3p.iso.t5:0.seed:0.t3:tg.ad:GA.mm:0	0	0	0	0	0	0	0	0	0	0	0	0	0	4	0	0	0	0	0	0	0	0	0	0	0	0	0	0	0	0	0	0	0	0	0	0	0	0	0	0	0	0	0	0	0	0	0	0	0	0	0	0
mmu-miR-145a-3p.iso.t5:0.seed:0.t3:tg.ad:GT.mm:0	0	0	0	0	0	0	0	0	0	0	0	0	0	2	0	0	0	0	0	0	0	0	0	0	0	0	0	0	0	0	0	0	0	0	0	0	0	0	0	0	0	0	0	0	0	0	0	0	0	0	0	0
mmu-miR-145a-3p.iso.t5:0.seed:0.t3:ttg.ad:A.mm:0	0	0	0	0	0	0	2	0	0	0	0	0	0	0	2	0	0	0	0	0	0	0	0	0	0	0	0	0	0	0	0	0	0	0	0	0	0	2	0	0	0	0	0	0	0	0	0	0	0	0	0	0
mmu-miR-145a-3p.iso.t5:G.seed:0.t3:g.ad:0.mm:0	0	0	0	0	0	0	36	0	25	0	0	13	2	187	12	0	12	0	0	3	0	8	0	0	0	38	0	11	14	6	14	0	0	0	0	0	10	0	0	2	0	0	14	26	8	6	2	0	0	0	0	0
mmu-miR-145a-3p.iso.t5:G.seed:0.t3:g.ad:T.mm:0	0	0	0	0	0	0	7	0	0	0	0	0	0	0	0	0	0	0	0	0	0	0	0	0	0	0	0	0	0	0	0	0	0	0	0	0	0	0	0	0	0	0	0	0	0	0	0	0	0	0	0	0
mmu-miR-145a-3p.iso.t5:G.seed:0.t3:tg.ad:0.mm:0	0	0	0	0	0	0	18	0	13	0	0	0	0	84	12	0	4	0	0	0	0	4	0	0	0	15	0	2	3	0	5	0	0	0	0	0	3	0	0	0	5	0	13	9	0	0	0	0	0	0	0	0
mmu-miR-145a-3p.iso.t5:G.seed:0.t3:tg.ad:A.mm:0	0	0	0	0	0	0	3	0	0	0	0	0	0	13	0	0	0	0	0	0	0	0	0	0	0	0	0	0	0	0	0	0	0	0	0	0	0	0	0	0	0	0	2	0	0	0	0	0	0	0	0	0
mmu-miR-145a-3p.iso.t5:G.seed:0.t3:tg.ad:AA.mm:0	0	0	0	0	0	0	0	0	2	0	0	0	0	0	0	0	0	0	0	0	0	0	0	0	0	0	0	0	0	0	0	0	0	0	0	0	0	0	0	0	0	0	0	0	0	2	0	0	0	0	0	0
mmu-miR-145a-3p.iso.t5:G.seed:0.t3:tg.ad:G.mm:0	0	0	0	0	0	0	0	0	0	0	0	0	0	3	0	0	2	0	0	0	0	0	0	0	0	0	0	0	0	0	0	0	0	0	0	0	0	0	0	0	0	0	0	2	0	0	0	0	0	0	0	0
mmu-miR-145a-3p.iso.t5:G.seed:0.t3:ttg.ad:0.mm:0	0	0	0	0	0	0	20	0	6	0	0	0	0	24	2	0	3	0	0	0	0	0	0	0	0	11	2	2	0	0	0	0	0	0	0	0	0	0	0	0	0	0	2	0	0	0	0	0	0	0	0	0
mmu-miR-145a-3p.iso.t5:GG.seed:0.t3:g.ad:0.mm:0	0	0	0	0	0	0	0	0	0	0	0	0	0	0	0	0	0	0	0	0	0	0	0	0	0	0	0	0	0	0	0	0	0	0	0	0	0	0	0	0	0	0	0	2	0	0	0	0	0	0	0	0
mmu-miR-145a-3p.iso.t5:GG.seed:0.t3:tg.ad:0.mm:0	0	0	0	0	0	0	2	0	5	0	0	0	0	11	2	0	0	0	0	0	0	0	0	0	0	0	0	0	0	0	0	0	0	0	0	0	0	0	0	0	0	0	0	0	0	0	0	0	0	0	0	0
mmu-miR-145a-3p.iso.t5:GG.seed:0.t3:ttg.ad:0.mm:0	0	0	0	0	0	0	6	0	2	0	0	0	0	2	0	0	0	0	0	0	0	0	0	0	0	0	0	0	0	0	0	0	0	0	0	0	0	2	0	0	0	0	0	0	0	0	0	0	0	0	0	0
mmu-miR-145a-3p.ref.t5:0.seed:0.t3:g.ad:0.mm:0	0	0	6	0	0	0	305	0	67	0	0	36	14	747	110	18	41	0	0	55	6	38	0	0	0	145	0	45	77	18	56	0	0	0	6	0	23	3	0	3	0	0	20	128	10	18	0	0	0	38	8	0
mmu-miR-145a-3p.ref.t5:0.seed:0.t3:tg.ad:0.mm:0	0	0	0	0	0	0	83	0	32	0	0	10	0	353	31	3	29	0	0	9	2	26	0	0	0	44	9	22	27	0	17	0	0	0	0	0	15	6	0	2	2	0	45	37	0	12	0	0	0	8	3	0
mmu-miR-145a-3p.ref.t5:0.seed:0.t3:ttg.ad:0.mm:0	0	0	3	0	0	0	109	0	44	0	0	10	3	304	14	2	33	0	0	13	2	17	0	0	0	59	0	13	29	2	37	0	0	0	4	0	16	7	0	13	0	0	59	29	0	17	0	0	4	10	5	0
mmu-miR-145a-5p.iso.t5:0.seed:0.t3:0.ad:C.mm:0	0	0	0	0	0	0	2	0	0	0	0	0	0	0	0	0	0	0	0	0	0	0	0	0	0	0	0	0	0	0	0	0	0	0	0	0	0	0	0	0	0	0	0	0	0	0	0	0	0	0	0	0
mmu-miR-145a-5p.iso.t5:0.seed:0.t3:cct.ad:GT.mm:0	0	0	0	0	0	0	2	0	0	0	0	0	0	0	0	0	0	0	0	0	0	0	0	0	0	0	0	0	0	0	0	0	0	0	0	0	0	0	0	0	0	0	0	0	0	0	0	0	0	0	0	0
mmu-miR-145a-5p.iso.t5:0.seed:0.t3:cct.ad:T.mm:0	0	0	0	0	0	0	3	0	0	0	0	0	0	3	0	0	2	0	0	0	4	0	0	0	0	0	0	0	0	0	0	0	0	0	0	0	0	0	0	0	0	0	0	0	0	0	0	0	0	0	0	0
mmu-miR-145a-5p.iso.t5:0.seed:0.t3:ct.ad:AA.mm:0	0	0	0	0	0	0	0	0	0	0	0	0	0	0	0	0	0	0	0	2	0	0	0	0	0	0	0	0	0	0	0	0	0	0	0	0	0	0	0	0	0	0	0	0	0	0	0	0	0	0	0	0
mmu-miR-145a-5p.iso.t5:0.seed:0.t3:T.ad:0.mm:0	0	0	0	0	0	0	7	0	2	0	0	0	0	3	2	0	0	0	0	5	0	0	0	0	0	0	0	0	0	0	0	0	0	0	0	0	0	0	0	0	0	0	0	3	0	0	0	0	0	0	3	0
mmu-miR-145a-5p.iso.t5:0.seed:0.t3:t.ad:A.mm:0	0	0	0	0	0	0	0	0	2	0	0	0	0	2	0	0	2	0	0	0	0	0	0	0	0	0	0	0	0	0	0	0	0	0	0	0	0	0	0	0	0	0	0	0	0	0	0	0	0	0	0	0
mmu-miR-145a-5p.iso.t5:0.seed:0.t3:t.ad:C.mm:0	0	0	0	0	0	0	0	0	0	0	0	0	0	2	0	0	0	0	0	2	0	0	0	0	0	0	0	0	0	0	0	0	0	0	0	0	0	0	0	0	0	0	0	2	0	0	0	0	0	0	0	0
mmu-miR-145a-5p.iso.t5:0.seed:0.t3:t.ad:CT.mm:0	0	0	0	0	0	0	0	0	2	0	0	0	0	0	2	0	0	0	0	0	0	0	0	0	0	0	0	0	0	0	0	0	0	0	0	0	0	0	0	0	0	0	0	0	0	0	0	0	0	0	0	0
mmu-miR-145a-5p.iso.t5:0.seed:0.t3:t.ad:G.mm:0	0	0	0	0	0	0	0	0	0	0	0	2	0	0	0	0	0	0	0	0	0	0	0	0	0	0	0	0	0	0	0	0	0	0	0	0	0	0	0	0	0	0	0	0	0	0	0	0	0	0	0	0
mmu-miR-145a-5p.iso.t5:0.seed:0.t3:T.ad:TGG.mm:0	0	0	0	0	0	0	0	0	0	0	0	0	0	0	2	0	0	0	0	0	0	0	0	0	0	0	0	0	0	0	0	0	0	0	0	0	0	0	0	0	0	0	0	0	0	0	0	0	0	0	0	0
mmu-miR-145a-5p.iso.t5:0.seed:0.t3:T.ad:TTT.mm:0	0	0	0	0	0	0	0	0	0	0	0	0	0	0	0	0	0	0	0	0	0	0	0	0	0	0	0	0	0	0	0	0	0	0	0	0	0	0	0	0	0	0	0	0	0	2	0	0	0	0	0	0
mmu-miR-145a-5p.iso.t5:0.seed:0.t3:TG.ad:AA.mm:0	0	0	0	0	0	0	0	0	0	0	0	0	0	0	0	0	0	0	0	2	0	0	0	0	0	0	0	0	0	0	0	0	0	0	0	0	0	0	0	0	0	0	0	0	0	0	0	0	0	0	0	0
mmu-miR-145a-5p.ref.t5:0.seed:0.t3:0.ad:0.mm:0	0	0	13	0	0	0	121	0	70	0	0	18	5	170	29	2	37	0	0	46	7	29	0	0	0	51	0	41	29	4	32	0	0	0	7	0	63	4	0	17	0	0	24	34	0	8	0	0	6	28	37	0
mmu-miR-145a-5p.ref.t5:0.seed:0.t3:cct.ad:0.mm:0	0	0	0	0	0	0	6	0	7	0	0	0	0	16	0	0	4	0	0	4	0	2	0	0	0	0	3	6	2	3	0	0	0	0	0	0	5	0	0	0	0	0	12	0	0	2	0	0	3	0	6	0
mmu-miR-145a-5p.ref.t5:0.seed:0.t3:ct.ad:0.mm:0	0	0	2	0	0	0	7	0	17	0	0	0	0	26	4	0	12	0	0	0	0	8	0	0	0	0	0	10	0	0	5	0	0	0	0	0	11	2	0	8	15	0	21	6	0	3	0	0	2	0	13	0
mmu-miR-145a-5p.ref.t5:0.seed:0.t3:t.ad:0.mm:0	0	0	0	0	0	0	8	0	16	0	0	3	4	27	13	0	10	0	0	6	0	3	0	0	0	6	0	7	0	0	3	0	0	0	0	0	15	0	0	4	0	0	10	0	0	4	0	0	0	2	13	0
mmu-miR-145a-5p.ref.t5:g.seed:0.t3:0.ad:0.mm:0	0	0	0	0	0	0	0	0	0	0	0	0	0	4	0	0	0	0	0	0	0	0	0	0	0	0	0	0	0	0	0	0	0	0	0	0	0	0	0	0	0	0	0	0	0	0	0	0	0	0	0	0
mmu-miR-145a-5p.ref.t5:gt.seed:0.t3:0.ad:0.mm:0	0	0	0	0	0	0	0	0	0	0	0	0	0	0	0	0	0	0	0	0	0	0	0	0	0	0	0	0	0	0	0	0	0	0	2	0	0	0	0	0	0	0	0	0	0	0	0	0	0	0	0	0
mmu-miR-145a-5p.ref.t5:gt.seed:0.t3:ct.ad:0.mm:0	0	0	0	0	0	0	0	0	0	0	0	0	0	0	0	0	0	0	0	0	0	0	0	0	0	0	0	0	0	0	0	0	0	0	0	0	2	0	0	0	0	0	0	0	0	0	0	0	0	0	0	0
mmu-miR-146a-5p.iso.t5:0.seed:0.t3:0.ad:C.mm:0	0	0	0	0	0	0	7	0	4	0	0	0	0	2	4	0	2	0	0	2	0	0	0	0	0	4	0	0	0	0	0	0	0	0	0	0	0	0	0	2	0	0	0	0	0	0	0	0	0	0	0	0
mmu-miR-146a-5p.iso.t5:0.seed:0.t3:0.ad:G.mm:0	0	0	4	0	0	0	105	0	26	0	0	2	4	25	50	7	17	0	0	31	4	8	0	0	0	99	0	18	37	10	7	0	0	0	0	2	20	3	0	9	4	0	28	19	8	12	0	0	0	22	10	0
mmu-miR-146a-5p.iso.t5:0.seed:0.t3:0.ad:GA.mm:0	0	0	0	0	0	0	10	0	4	0	0	2	0	6	4	0	0	0	0	0	2	0	0	0	0	8	0	0	3	0	3	0	0	0	0	0	2	0	0	0	0	0	7	5	0	5	0	0	0	3	6	0
mmu-miR-146a-5p.iso.t5:0.seed:0.t3:0.ad:GAA.mm:0	0	0	0	0	0	0	0	0	0	0	0	0	0	0	0	0	0	0	0	0	0	0	0	0	0	0	0	0	0	0	0	0	0	0	0	0	0	0	0	0	2	0	0	0	0	0	0	0	0	0	0	0
mmu-miR-146a-5p.iso.t5:0.seed:0.t3:0.ad:GC.mm:0	0	0	0	0	0	0	0	0	0	0	0	0	0	2	0	0	0	0	0	0	0	0	0	0	0	0	0	0	0	0	0	0	0	0	0	0	0	0	0	0	0	0	0	0	0	0	0	0	0	0	0	0
mmu-miR-146a-5p.iso.t5:0.seed:0.t3:0.ad:GGT.mm:0	0	0	0	0	0	0	0	0	0	0	0	0	0	0	0	0	0	0	0	0	0	0	0	0	0	2	0	0	0	0	0	0	0	0	0	0	0	0	0	0	0	0	0	0	0	0	0	0	0	0	0	0
mmu-miR-146a-5p.iso.t5:0.seed:0.t3:0.ad:GT.mm:0	0	0	0	0	0	0	45	0	15	0	0	0	0	21	8	11	7	0	0	7	12	6	0	0	0	57	0	7	9	3	11	0	0	0	0	0	4	0	0	0	0	0	5	30	5	3	0	0	0	3	0	0
mmu-miR-146a-5p.iso.t5:0.seed:0.t3:0.ad:GTT.mm:0	0	0	0	0	0	0	0	0	0	0	0	0	0	0	0	0	0	0	0	0	0	0	0	0	0	0	0	0	0	0	0	0	0	0	0	0	0	0	0	0	0	0	0	0	0	2	0	0	0	0	0	0
mmu-miR-146a-5p.iso.t5:0.seed:0.t3:0.ad:T.mm:0	0	0	11	3	0	0	1235	0	278	0	0	128	43	487	652	99	192	0	0	388	83	105	0	0	0	1036	23	180	450	56	163	0	0	0	42	8	134	74	0	62	8	0	248	496	78	144	0	0	12	164	92	6
mmu-miR-146a-5p.iso.t5:0.seed:0.t3:0.ad:TA.mm:0	0	0	0	0	0	0	19	0	8	0	0	0	0	11	2	0	0	0	0	4	2	0	0	0	0	13	7	0	5	0	5	0	0	0	0	0	2	5	0	2	0	0	8	6	0	0	0	0	0	4	0	0
mmu-miR-146a-5p.iso.t5:0.seed:0.t3:0.ad:TAA.mm:0	0	0	0	0	0	0	8	0	2	0	0	0	0	4	4	2	0	0	0	0	0	0	0	0	0	8	0	0	0	2	0	0	0	0	0	0	0	0	0	0	0	0	4	2	0	0	0	0	0	0	0	0
mmu-miR-146a-5p.iso.t5:0.seed:0.t3:0.ad:TAT.mm:0	0	0	0	0	0	0	10	0	0	0	0	0	0	3	0	0	0	0	0	0	0	0	0	0	0	0	0	0	0	0	0	0	0	0	0	0	0	0	0	0	0	0	0	3	0	0	0	0	0	2	0	0
mmu-miR-146a-5p.iso.t5:0.seed:0.t3:0.ad:TG.mm:0	0	0	0	0	0	0	3	0	0	0	0	0	0	0	0	0	0	0	0	0	0	3	0	0	0	0	0	0	2	0	0	0	0	0	0	0	0	0	0	0	0	0	0	2	0	0	0	0	0	0	0	0
mmu-miR-146a-5p.iso.t5:0.seed:0.t3:0.ad:TGT.mm:0	0	0	0	0	0	0	0	0	0	0	0	0	0	0	0	0	0	0	0	0	0	0	0	0	0	2	0	0	0	0	0	0	0	0	0	0	0	0	0	0	0	0	0	0	0	0	0	0	0	0	0	0
mmu-miR-146a-5p.iso.t5:0.seed:0.t3:0.ad:TT.mm:0	0	0	0	0	0	0	118	0	31	0	0	15	3	54	34	6	12	0	0	45	7	16	0	0	0	66	0	15	30	8	16	0	0	0	3	0	15	9	0	6	0	0	17	58	11	7	0	0	0	20	8	0
mmu-miR-146a-5p.iso.t5:0.seed:0.t3:0.ad:TTT.mm:0	0	0	0	0	0	0	3	0	0	0	0	0	0	0	0	0	2	0	0	0	0	0	0	0	0	0	0	0	0	0	2	0	0	0	0	0	0	0	0	0	0	0	0	0	0	0	0	0	0	0	0	0
mmu-miR-146a-5p.iso.t5:0.seed:0.t3:A.ad:0.mm:0	0	0	4	0	0	3	390	0	153	0	0	28	22	173	133	53	90	0	0	102	37	45	0	0	0	398	19	41	86	31	59	0	0	0	4	5	30	35	0	24	2	0	108	194	32	33	0	0	0	31	39	0
mmu-miR-146a-5p.iso.t5:0.seed:0.t3:A.ad:A.mm:0	0	0	0	0	0	0	76	0	71	0	0	5	4	67	44	22	30	0	0	12	16	13	0	0	0	82	12	18	29	4	26	0	0	0	0	0	19	19	0	18	0	0	79	41	11	16	0	0	2	3	25	0
mmu-miR-146a-5p.iso.t5:0.seed:0.t3:A.ad:AA.mm:0	0	0	0	0	0	0	6	0	0	0	0	0	0	3	2	0	0	0	0	0	0	0	0	0	0	5	0	2	2	0	0	0	0	0	0	0	0	0	0	0	0	0	2	3	0	2	0	0	0	0	0	0
mmu-miR-146a-5p.iso.t5:0.seed:0.t3:A.ad:AAG.mm:0	0	0	0	0	0	0	2	0	0	0	0	0	0	0	0	0	0	0	0	0	0	0	0	0	0	0	0	0	0	0	0	0	0	0	0	0	0	0	0	0	0	0	0	0	0	0	0	0	0	0	0	0
mmu-miR-146a-5p.iso.t5:0.seed:0.t3:A.ad:AG.mm:0	0	0	0	0	0	0	0	0	0	0	0	0	0	0	0	0	0	0	0	0	0	0	0	0	0	3	0	0	0	0	0	0	0	0	0	0	0	0	0	0	0	0	0	0	2	0	0	0	0	0	0	0
mmu-miR-146a-5p.iso.t5:0.seed:0.t3:A.ad:AGT.mm:0	0	0	0	0	0	0	0	0	0	0	0	0	0	0	0	0	0	0	0	0	0	0	0	0	0	2	0	0	0	0	0	0	0	0	0	0	0	0	0	0	0	0	0	0	0	2	0	0	0	0	0	0
mmu-miR-146a-5p.iso.t5:0.seed:0.t3:A.ad:AT.mm:0	0	0	0	0	0	0	2	0	0	0	0	0	0	0	0	0	0	0	0	0	0	2	0	0	0	2	0	0	0	0	0	0	0	0	0	0	0	0	0	0	0	0	0	0	0	0	0	0	0	0	0	0
mmu-miR-146a-5p.iso.t5:0.seed:0.t3:A.ad:C.mm:0	0	0	0	0	0	0	5	0	0	0	0	0	0	0	0	0	3	0	0	0	0	0	0	0	0	3	0	0	0	0	0	0	0	0	0	0	0	0	0	0	0	0	2	2	0	0	0	0	0	0	0	0
mmu-miR-146a-5p.iso.t5:0.seed:0.t3:A.ad:CA.mm:0	0	0	0	0	0	0	0	0	0	0	0	0	0	0	0	0	0	0	0	0	0	0	0	0	0	3	0	0	0	0	0	0	0	0	0	0	0	0	0	0	0	0	0	0	0	0	0	0	0	0	0	0
mmu-miR-146a-5p.iso.t5:0.seed:0.t3:A.ad:G.mm:0	0	0	0	0	0	0	28	0	14	0	0	0	0	8	7	5	10	0	0	8	0	4	0	0	0	25	0	9	13	0	4	0	0	0	0	0	13	0	0	2	0	0	8	25	7	6	0	0	0	2	2	0
mmu-miR-146a-5p.iso.t5:0.seed:0.t3:A.ad:GA.mm:0	0	0	0	0	0	0	2	0	0	0	0	0	0	0	0	0	0	0	0	0	0	0	0	0	0	0	0	0	0	0	3	0	0	0	0	0	0	0	0	0	0	0	2	0	0	0	0	0	0	0	0	0
mmu-miR-146a-5p.iso.t5:0.seed:0.t3:A.ad:GG.mm:0	0	0	0	0	0	0	0	0	0	0	0	0	0	0	0	0	0	0	0	0	0	0	0	0	0	0	0	0	0	0	0	0	0	0	0	0	0	2	0	0	0	0	0	0	0	0	0	0	0	0	0	0
mmu-miR-146a-5p.iso.t5:0.seed:0.t3:A.ad:GT.mm:0	0	0	0	0	0	0	3	0	5	0	0	0	0	3	0	0	0	0	0	0	0	0	0	0	0	0	0	0	0	0	0	0	0	0	0	0	0	0	0	3	0	0	6	0	0	0	0	0	0	0	2	0
mmu-miR-146a-5p.iso.t5:0.seed:0.t3:AT.ad:0.mm:0	0	0	0	0	0	0	162	0	59	0	0	5	9	103	68	18	33	0	0	49	21	20	0	2	0	125	0	21	39	15	26	0	0	0	0	6	21	6	0	7	0	0	27	82	9	17	0	0	2	18	24	0
mmu-miR-146a-5p.iso.t5:0.seed:0.t3:AT.ad:CAT.mm:0	0	0	0	0	0	0	0	0	0	0	0	0	0	0	0	0	0	0	0	0	0	0	0	0	0	0	0	0	0	0	0	0	0	0	0	0	0	0	0	0	0	0	0	0	0	0	0	0	0	0	2	0
mmu-miR-146a-5p.iso.t5:0.seed:0.t3:AT.ad:GAA.mm:0	0	0	0	0	0	0	0	0	0	0	0	0	0	2	2	2	0	0	0	0	0	0	0	0	0	0	0	0	0	0	0	0	0	0	0	0	0	0	0	0	0	0	0	0	0	0	0	0	0	0	0	0
mmu-miR-146a-5p.iso.t5:0.seed:0.t3:AT.ad:GGT.mm:0	0	0	0	0	0	0	0	0	0	0	0	0	0	2	0	0	0	0	0	0	0	0	0	0	0	0	0	0	0	0	0	0	0	0	0	0	0	0	0	0	0	0	0	0	0	0	0	0	0	0	0	0
mmu-miR-146a-5p.iso.t5:0.seed:0.t3:AT.ad:GT.mm:0	0	0	0	0	0	0	0	0	0	0	0	0	0	0	0	0	0	0	0	0	0	0	0	0	0	2	0	0	0	0	0	0	0	0	0	0	0	0	0	0	0	0	0	0	0	0	0	0	0	0	0	0
mmu-miR-146a-5p.iso.t5:0.seed:0.t3:AT.ad:T.mm:0	0	0	0	0	0	0	0	0	2	0	0	0	0	0	0	0	0	0	0	0	0	0	0	0	0	3	0	0	0	0	0	0	0	0	0	0	0	0	0	0	0	0	0	0	0	2	0	0	0	0	0	0
mmu-miR-146a-5p.iso.t5:0.seed:0.t3:AT.ad:TGA.mm:0	0	0	0	0	0	0	0	0	0	0	0	0	0	0	0	3	0	0	0	0	0	0	0	0	0	0	0	0	0	0	0	0	0	0	0	0	0	0	0	0	0	0	0	0	0	0	0	0	0	0	0	0
mmu-miR-146a-5p.iso.t5:0.seed:0.t3:AT.ad:TGG.mm:0	0	0	0	0	0	0	48	0	21	0	0	2	0	19	18	6	6	0	0	14	3	9	0	0	0	23	0	0	18	4	9	0	0	0	0	0	0	0	0	5	0	0	20	14	2	3	0	0	0	4	5	0
mmu-miR-146a-5p.iso.t5:0.seed:0.t3:ATA.ad:AT.mm:0	0	0	0	0	0	0	0	0	3	0	0	0	0	0	0	0	0	0	0	0	0	0	0	0	0	0	0	0	0	0	0	0	0	0	0	0	0	0	0	0	0	0	0	0	0	0	0	0	0	0	0	0
mmu-miR-146a-5p.iso.t5:0.seed:0.t3:gtt.ad:A.mm:0	0	0	0	0	0	0	11	0	4	0	0	0	0	14	4	0	5	0	0	3	0	2	0	0	0	2	0	2	0	0	0	0	0	0	0	0	0	5	0	6	3	0	8	0	0	2	0	0	0	0	0	0
mmu-miR-146a-5p.iso.t5:0.seed:0.t3:gtt.ad:AA.mm:0	0	0	0	0	0	0	6	0	0	0	0	0	0	8	5	0	3	0	0	0	0	0	0	0	0	2	0	0	0	0	0	0	0	0	0	0	0	0	0	0	0	0	7	0	0	0	0	0	0	0	0	0
mmu-miR-146a-5p.iso.t5:0.seed:0.t3:gtt.ad:AAA.mm:0	0	0	0	0	0	0	2	0	2	0	0	0	0	10	0	0	4	0	0	0	0	3	0	0	0	12	0	2	2	0	0	0	0	0	0	0	3	0	0	2	2	0	5	2	0	4	0	0	0	0	0	0
mmu-miR-146a-5p.iso.t5:0.seed:0.t3:gtt.ad:AAT.mm:0	0	0	0	0	0	0	3	0	0	0	0	0	2	0	0	0	0	0	0	0	0	0	0	0	0	0	0	0	0	0	0	0	0	0	0	0	0	0	0	0	0	0	0	0	0	0	0	0	0	0	0	0
mmu-miR-146a-5p.iso.t5:0.seed:0.t3:gtt.ad:AGA.mm:0	0	0	0	0	0	0	0	0	0	0	0	0	0	0	2	0	0	0	0	0	0	0	0	0	0	0	0	0	0	0	0	0	0	0	0	0	0	0	0	0	0	0	0	0	0	0	0	0	0	0	0	0
mmu-miR-146a-5p.iso.t5:0.seed:0.t3:gtt.ad:AT.mm:0	0	0	0	0	0	0	3	0	0	0	0	0	0	0	0	0	2	0	0	0	0	0	0	0	0	0	0	0	0	0	0	0	0	0	0	0	0	0	0	0	0	0	0	0	0	0	0	0	0	0	0	0
mmu-miR-146a-5p.iso.t5:0.seed:0.t3:gtt.ad:C.mm:0	0	0	0	0	0	0	0	0	0	0	0	0	0	0	0	0	0	0	0	0	0	0	0	0	0	0	0	0	0	0	0	0	0	0	0	0	2	0	0	5	0	0	2	0	0	0	0	0	0	0	0	0
mmu-miR-146a-5p.iso.t5:0.seed:0.t3:gtt.ad:CTG.mm:0	0	0	0	0	0	0	0	0	0	0	0	0	0	0	0	0	0	0	0	0	0	0	0	0	0	0	0	0	0	0	0	0	0	0	0	0	0	0	0	0	0	0	0	0	3	0	0	0	0	0	0	0
mmu-miR-146a-5p.iso.t5:0.seed:0.t3:gtt.ad:T.mm:0	0	0	0	0	0	0	0	0	0	0	0	0	0	0	0	0	0	0	0	0	0	0	0	0	0	0	0	0	0	0	0	0	0	0	0	0	0	0	0	0	0	0	0	0	0	0	0	0	0	0	2	0
mmu-miR-146a-5p.iso.t5:0.seed:0.t3:gtt.ad:TAT.mm:0	0	0	0	0	0	0	0	0	0	0	0	0	0	0	0	0	0	0	0	0	0	0	0	0	0	0	0	0	0	0	0	0	0	0	0	0	0	0	0	0	0	0	0	2	0	0	0	0	0	0	0	0
mmu-miR-146a-5p.iso.t5:0.seed:0.t3:gtt.ad:TT.mm:0	0	0	0	0	0	0	0	0	0	0	0	0	0	0	5	0	0	0	0	0	0	0	0	0	0	0	0	0	2	0	0	0	0	0	0	0	0	0	0	0	0	0	0	0	0	0	0	0	0	0	0	0
mmu-miR-146a-5p.iso.t5:0.seed:0.t3:gtt.ad:TTA.mm:0	0	0	0	0	0	0	4	0	0	0	0	0	0	0	0	0	0	0	0	0	0	0	0	0	0	0	0	0	0	0	0	0	0	0	0	0	0	0	0	0	0	0	0	0	0	0	0	0	0	0	2	0
mmu-miR-146a-5p.iso.t5:0.seed:0.t3:gtt.ad:TTT.mm:0	0	0	0	0	0	0	0	0	0	0	0	0	0	0	0	0	0	0	0	0	0	0	0	0	0	2	0	0	0	0	0	0	0	0	0	0	0	0	0	0	0	0	0	0	0	0	0	0	0	0	0	0
mmu-miR-146a-5p.iso.t5:0.seed:0.t3:t.ad:A.mm:0	0	0	0	0	0	0	33	0	11	0	0	4	0	10	11	2	4	0	0	5	5	6	0	0	0	43	0	2	5	2	2	0	0	0	0	0	0	4	0	0	0	0	17	12	0	5	0	0	0	0	5	0
mmu-miR-146a-5p.iso.t5:0.seed:0.t3:t.ad:AA.mm:0	0	0	0	0	0	0	55	2	50	0	0	6	6	134	41	10	69	0	0	17	13	16	0	0	0	103	22	21	21	0	39	0	0	0	0	8	42	21	0	33	3	0	213	49	26	35	0	0	3	2	18	0
mmu-miR-146a-5p.iso.t5:0.seed:0.t3:t.ad:AAA.mm:0	0	0	0	0	0	0	0	0	5	0	0	0	0	0	0	2	0	0	0	2	0	0	0	0	0	4	9	2	0	2	0	0	0	0	0	0	0	0	0	0	0	0	6	3	0	2	0	0	0	0	0	0
mmu-miR-146a-5p.iso.t5:0.seed:0.t3:t.ad:AAG.mm:0	0	0	0	0	0	0	0	0	0	0	0	0	0	0	0	0	0	0	0	0	0	0	0	0	0	0	0	0	0	0	2	0	0	0	0	0	0	0	0	0	0	0	0	0	0	2	0	0	0	0	0	0
mmu-miR-146a-5p.iso.t5:0.seed:0.t3:t.ad:AAT.mm:0	0	0	0	0	0	0	2	0	0	0	0	0	0	6	0	2	0	0	0	0	0	0	0	0	0	6	0	3	0	0	2	0	0	0	0	0	0	7	0	0	0	0	0	0	3	0	0	0	0	0	2	0
mmu-miR-146a-5p.iso.t5:0.seed:0.t3:t.ad:AC.mm:0	0	0	0	0	0	0	0	0	0	0	0	0	0	0	0	0	0	0	0	0	0	0	0	0	0	0	0	0	0	0	2	0	0	0	0	0	0	0	0	0	0	0	0	0	0	0	0	0	0	0	0	0
mmu-miR-146a-5p.iso.t5:0.seed:0.t3:t.ad:AG.mm:0	0	0	0	0	0	0	10	0	17	0	0	0	0	9	6	2	8	0	0	8	4	9	0	0	0	28	0	12	2	0	8	0	0	0	0	0	7	6	0	2	0	0	14	18	4	7	0	0	0	2	0	0
mmu-miR-146a-5p.iso.t5:0.seed:0.t3:t.ad:AGA.mm:0	0	0	0	0	0	0	0	0	0	0	0	0	0	0	2	0	0	0	0	0	0	0	0	0	0	0	0	0	0	0	0	0	0	0	0	0	0	0	0	0	0	0	0	0	0	0	0	0	0	0	0	0
mmu-miR-146a-5p.iso.t5:0.seed:0.t3:t.ad:AGT.mm:0	0	0	0	0	0	0	2	0	0	0	0	0	0	3	0	0	0	0	0	0	0	0	0	0	0	0	0	0	0	0	0	0	0	0	0	0	0	0	0	0	0	0	2	2	0	0	0	0	0	0	0	0
mmu-miR-146a-5p.iso.t5:0.seed:0.t3:t.ad:AT.mm:0	0	0	0	0	0	0	71	0	38	0	0	2	6	60	50	10	23	0	0	15	9	12	0	0	0	96	0	20	25	4	24	0	0	0	0	0	13	16	0	0	3	0	30	44	13	12	0	0	0	7	0	0
mmu-miR-146a-5p.iso.t5:0.seed:0.t3:t.ad:ATT.mm:0	0	0	0	0	0	0	0	0	0	0	0	0	0	0	0	0	0	0	0	0	0	0	0	0	0	0	0	0	0	0	0	0	0	0	0	0	0	0	0	0	0	0	0	0	0	2	0	0	0	0	0	0
mmu-miR-146a-5p.iso.t5:0.seed:0.t3:t.ad:C.mm:0	0	0	0	0	0	0	0	0	0	0	0	0	0	0	0	0	0	0	0	0	0	0	0	0	0	5	0	0	0	0	0	0	0	0	0	0	0	0	0	2	0	0	0	0	0	0	0	0	0	0	2	0
mmu-miR-146a-5p.iso.t5:0.seed:0.t3:t.ad:CT.mm:0	0	0	0	0	0	0	3	0	0	0	0	0	0	0	0	0	0	0	0	0	0	0	0	0	0	2	0	0	0	0	0	0	0	0	0	0	0	0	0	0	0	0	0	0	0	0	0	0	0	0	0	0
mmu-miR-146a-5p.iso.t5:0.seed:0.t3:t.ad:G.mm:0	0	0	0	0	0	0	7	0	0	0	0	2	0	4	0	0	0	0	0	0	0	3	0	0	0	3	0	0	0	0	0	0	0	0	0	0	0	4	0	3	0	0	3	8	0	0	0	0	0	0	0	0
mmu-miR-146a-5p.iso.t5:0.seed:0.t3:t.ad:GA.mm:0	0	0	0	0	0	0	2	0	2	0	0	0	0	3	0	0	0	0	0	0	0	0	0	0	0	0	0	0	2	0	0	0	0	0	0	0	2	0	0	0	0	0	0	2	0	0	0	0	0	0	0	0
mmu-miR-146a-5p.iso.t5:0.seed:0.t3:t.ad:GAA.mm:0	0	0	0	0	0	0	0	0	0	0	0	0	0	2	0	0	0	0	0	0	0	0	0	0	0	0	0	0	0	0	0	0	0	0	0	0	0	0	0	0	0	0	2	0	0	0	0	0	0	0	0	0
mmu-miR-146a-5p.iso.t5:0.seed:0.t3:t.ad:GT.mm:0	0	0	0	0	0	0	3	0	0	0	0	0	0	0	0	0	0	0	0	0	0	2	0	0	0	12	0	0	2	0	3	0	0	0	0	0	0	0	0	0	0	0	0	0	0	0	0	0	0	0	2	0
mmu-miR-146a-5p.iso.t5:0.seed:0.t3:tt.ad:A.mm:0	0	0	0	0	0	0	48	0	6	0	0	6	0	75	36	5	13	0	0	9	3	15	0	0	0	34	7	13	18	2	11	0	0	0	0	0	18	3	0	70	0	0	47	14	0	69	0	0	0	2	24	0
mmu-miR-146a-5p.iso.t5:0.seed:0.t3:tt.ad:AA.mm:0	0	0	5	0	0	0	22	0	18	0	0	4	3	69	8	9	26	0	0	12	8	14	0	0	0	32	12	23	16	7	19	0	0	0	0	6	25	13	0	20	4	0	58	22	15	36	0	0	3	6	0	0
mmu-miR-146a-5p.iso.t5:0.seed:0.t3:tt.ad:AAA.mm:0	0	0	0	0	0	0	5	0	10	0	0	0	2	24	4	0	5	0	0	5	4	2	0	0	0	10	0	5	6	0	5	0	0	0	0	0	10	2	0	0	0	0	12	0	9	6	0	0	0	3	0	0
mmu-miR-146a-5p.iso.t5:0.seed:0.t3:tt.ad:AAG.mm:0	0	0	0	0	0	0	0	0	0	0	0	0	0	0	0	0	0	0	0	0	0	0	0	0	0	3	0	0	0	0	0	0	0	0	0	0	2	0	0	2	0	0	0	0	0	0	0	0	0	0	0	0
mmu-miR-146a-5p.iso.t5:0.seed:0.t3:tt.ad:AAT.mm:0	0	0	0	0	0	0	8	0	5	0	0	0	0	26	7	3	12	0	0	0	0	5	0	0	0	2	5	16	4	0	7	0	0	0	2	2	13	0	0	4	0	0	13	0	3	15	0	0	0	0	2	0
mmu-miR-146a-5p.iso.t5:0.seed:0.t3:tt.ad:AC.mm:0	0	0	0	0	0	0	0	0	0	0	0	0	0	0	0	0	0	0	0	0	0	0	0	0	0	0	0	0	0	0	0	0	0	0	0	0	2	0	0	0	0	0	0	0	0	0	0	0	0	0	0	0
mmu-miR-146a-5p.iso.t5:0.seed:0.t3:tt.ad:AG.mm:0	0	0	0	0	0	0	2	0	2	0	0	0	0	2	0	0	0	0	0	0	0	0	0	0	0	2	0	0	0	0	0	0	0	0	0	0	0	0	0	0	0	0	0	0	0	0	0	0	0	0	0	0
mmu-miR-146a-5p.iso.t5:0.seed:0.t3:tt.ad:AGT.mm:0	0	0	0	0	0	0	0	0	0	0	0	0	0	2	0	0	0	0	0	0	0	0	0	0	0	0	0	0	0	0	2	0	0	0	0	0	0	0	0	0	0	0	0	0	0	0	0	0	0	0	0	0
mmu-miR-146a-5p.iso.t5:0.seed:0.t3:tt.ad:AT.mm:0	0	0	0	0	0	0	15	0	3	0	0	0	2	12	3	0	2	0	0	2	0	2	0	0	0	13	0	6	0	0	2	0	0	0	0	0	3	2	0	0	0	0	6	3	0	2	0	0	0	0	0	0
mmu-miR-146a-5p.iso.t5:0.seed:0.t3:tt.ad:ATA.mm:0	0	0	0	0	0	0	0	0	0	0	0	0	0	0	0	0	0	0	0	0	0	0	0	0	0	2	0	0	0	0	0	0	0	0	0	0	0	0	0	0	0	0	0	0	0	0	0	0	0	0	0	0
mmu-miR-146a-5p.iso.t5:0.seed:0.t3:tt.ad:ATT.mm:0	0	0	0	0	0	0	2	0	0	0	0	0	0	0	0	0	3	0	0	0	0	0	0	0	0	0	0	0	0	0	0	0	0	0	0	0	0	0	0	0	0	0	0	2	0	0	0	0	0	0	0	0
mmu-miR-146a-5p.iso.t5:0.seed:0.t3:tt.ad:C.mm:0	0	0	0	0	0	0	0	0	0	0	0	0	0	0	0	0	0	0	0	0	0	0	0	0	0	0	0	2	0	0	0	0	0	0	0	0	0	0	0	3	0	0	2	0	0	0	0	0	0	0	0	0
mmu-miR-146a-5p.iso.t5:0.seed:0.t3:tt.ad:CTG.mm:0	0	0	0	0	0	0	0	0	0	0	0	0	0	0	0	0	0	0	0	0	0	0	0	0	0	0	0	0	0	0	0	0	0	0	0	3	0	0	0	0	0	0	0	0	0	0	0	0	0	0	0	0
mmu-miR-146a-5p.iso.t5:0.seed:0.t3:tt.ad:G.mm:0	0	0	0	0	0	0	6	0	2	0	0	0	2	2	0	0	0	0	0	0	0	2	0	0	0	8	0	3	7	0	0	0	0	0	0	0	0	3	0	18	0	0	9	4	0	0	0	0	0	0	0	0
mmu-miR-146a-5p.iso.t5:0.seed:0.t3:tt.ad:GAT.mm:0	0	0	0	0	0	0	2	0	0	0	0	0	0	0	0	0	0	0	0	0	0	0	0	0	0	0	0	0	0	0	0	0	0	0	0	0	0	0	0	0	0	0	0	0	0	0	0	0	0	0	0	0
mmu-miR-146a-5p.iso.t5:0.seed:0.t3:tt.ad:GT.mm:0	0	0	0	0	0	0	0	0	0	0	0	0	0	0	0	0	0	0	0	0	0	0	0	0	0	0	0	0	0	0	0	0	0	0	0	0	0	0	0	2	0	0	0	0	0	0	0	0	0	0	0	0
mmu-miR-146a-5p.iso.t5:C.seed:0.t3:0.ad:0.mm:0	0	0	0	0	0	0	100	0	38	0	0	16	3	60	70	6	23	0	0	39	3	15	0	0	0	50	0	14	43	2	16	0	0	0	5	0	19	2	0	9	0	0	30	61	5	14	0	0	0	19	17	0
mmu-miR-146a-5p.iso.t5:C.seed:0.t3:0.ad:G.mm:0	0	0	0	0	0	0	2	0	0	0	0	0	0	0	0	0	0	0	0	0	0	0	0	0	0	0	0	0	0	0	0	0	0	0	0	0	0	0	0	0	0	0	0	0	0	0	0	0	0	0	0	0
mmu-miR-146a-5p.iso.t5:C.seed:0.t3:0.ad:T.mm:0	0	0	0	0	0	0	57	0	14	0	0	2	3	12	19	0	6	0	0	11	0	4	0	0	0	12	0	0	5	0	3	0	0	0	0	0	5	0	0	3	0	0	6	10	3	0	0	0	0	10	3	0
mmu-miR-146a-5p.iso.t5:C.seed:0.t3:0.ad:TT.mm:0	0	0	0	0	0	0	0	0	0	0	0	0	0	5	2	0	0	0	0	0	0	0	0	0	0	0	0	0	0	0	0	0	0	0	4	0	0	0	0	0	0	0	2	0	0	0	0	0	0	0	0	0
mmu-miR-146a-5p.iso.t5:C.seed:0.t3:A.ad:0.mm:0	0	0	0	0	0	0	3	0	2	0	0	0	0	0	4	0	0	0	0	0	0	0	0	0	0	2	0	0	0	0	0	0	0	0	0	0	0	0	0	0	0	0	0	0	0	0	0	0	0	2	0	0
mmu-miR-146a-5p.iso.t5:C.seed:0.t3:A.ad:A.mm:0	0	0	0	0	0	0	0	0	0	0	0	0	0	0	0	2	0	0	0	0	0	0	0	0	0	0	0	0	0	0	0	0	0	0	0	0	2	0	0	0	0	0	0	0	0	0	0	0	0	0	0	0
mmu-miR-146a-5p.iso.t5:C.seed:0.t3:A.ad:G.mm:0	0	0	0	0	0	0	0	0	0	0	0	0	0	0	0	0	0	0	0	0	0	0	0	0	0	0	0	0	0	0	0	0	0	0	0	0	0	0	0	0	0	0	0	0	0	0	0	0	0	2	0	0
mmu-miR-146a-5p.iso.t5:C.seed:0.t3:AT.ad:0.mm:0	0	0	0	0	0	0	0	0	0	0	0	0	0	0	0	0	0	0	0	0	0	0	0	0	0	4	0	0	0	0	0	0	0	0	0	0	0	0	0	0	0	0	0	2	0	0	0	0	0	0	0	0
mmu-miR-146a-5p.iso.t5:C.seed:0.t3:AT.ad:GG.mm:0	0	0	0	0	0	0	6	0	0	0	0	0	0	0	0	0	0	0	0	0	0	0	0	0	0	2	0	0	0	0	0	0	0	0	0	0	0	0	0	0	0	0	0	2	0	0	0	0	0	3	0	0
mmu-miR-146a-5p.iso.t5:C.seed:0.t3:gtt.ad:AA.mm:0	0	0	0	0	0	0	0	0	0	0	0	0	0	0	0	0	0	0	0	0	0	0	0	0	0	0	0	0	0	0	2	0	0	0	0	0	0	0	0	0	0	0	0	0	0	0	0	0	0	0	0	0
mmu-miR-146a-5p.iso.t5:C.seed:0.t3:gtt.ad:T.mm:0	0	0	0	0	0	0	0	0	0	0	0	0	0	0	0	0	0	0	0	2	0	0	0	0	0	0	0	0	0	0	0	0	0	0	0	0	0	0	0	0	0	0	0	0	0	0	0	0	0	0	0	0
mmu-miR-146a-5p.iso.t5:C.seed:0.t3:t.ad:0.mm:0	0	0	0	0	0	0	73	0	29	0	0	4	0	46	35	0	10	0	0	18	0	8	0	0	0	21	0	10	18	4	14	0	0	0	2	0	20	0	0	6	0	0	15	27	0	12	0	0	0	11	10	0
mmu-miR-146a-5p.iso.t5:C.seed:0.t3:t.ad:A.mm:0	0	0	0	0	0	0	0	0	0	0	0	0	0	2	0	0	0	0	0	0	0	0	0	0	0	8	0	0	3	2	0	0	0	0	0	0	0	0	0	0	0	0	0	0	0	0	0	0	0	0	0	0
mmu-miR-146a-5p.iso.t5:C.seed:0.t3:t.ad:AA.mm:0	0	0	0	0	0	0	4	0	0	0	0	0	0	4	0	0	0	0	0	0	0	0	0	0	0	0	0	0	0	0	0	0	0	0	0	0	0	0	0	0	0	0	3	3	0	0	0	0	0	0	0	0
mmu-miR-146a-5p.iso.t5:C.seed:0.t3:t.ad:AG.mm:0	0	0	0	0	0	0	2	0	0	0	0	0	0	0	0	0	0	0	0	0	0	0	0	0	0	0	0	0	0	0	0	0	0	0	0	0	0	0	0	0	0	0	0	0	0	0	0	0	0	0	0	0
mmu-miR-146a-5p.iso.t5:C.seed:0.t3:t.ad:AT.mm:0	0	0	0	0	0	0	4	0	2	0	0	2	0	0	4	0	2	0	0	2	0	0	0	0	0	4	0	0	2	2	0	0	0	0	0	0	0	0	0	0	0	0	0	0	0	0	0	0	0	0	0	0
mmu-miR-146a-5p.iso.t5:C.seed:0.t3:t.ad:ATT.mm:0	0	0	0	0	0	0	0	0	0	0	0	0	0	0	0	0	0	0	0	0	0	0	0	0	0	0	0	0	0	0	0	0	0	0	0	0	0	0	0	0	0	0	0	2	0	0	0	0	0	0	0	0
mmu-miR-146a-5p.iso.t5:C.seed:0.t3:t.ad:GT.mm:0	0	0	0	0	0	0	0	0	0	0	0	0	0	0	0	0	0	0	0	0	0	0	0	0	0	2	0	0	0	0	0	0	0	0	0	0	0	0	0	0	0	0	0	0	0	0	0	0	0	0	0	0
mmu-miR-146a-5p.iso.t5:C.seed:0.t3:tt.ad:0.mm:0	0	0	0	0	0	0	15	0	7	0	0	0	0	8	3	0	0	0	0	8	2	0	0	0	0	6	7	9	4	0	7	0	0	0	0	0	3	0	0	9	0	0	2	0	0	2	0	0	0	4	4	0
mmu-miR-146a-5p.iso.t5:C.seed:0.t3:tt.ad:A.mm:0	0	0	0	0	0	0	17	0	6	0	0	0	6	26	12	0	3	0	0	6	3	7	0	0	0	4	0	11	0	0	9	0	0	0	0	0	3	2	0	7	0	0	5	7	0	4	0	0	0	2	3	0
mmu-miR-146a-5p.iso.t5:C.seed:0.t3:tt.ad:AA.mm:0	0	0	0	0	0	0	5	0	10	0	0	2	0	17	4	0	5	0	0	2	0	3	0	0	0	7	0	2	0	0	0	0	0	0	0	0	5	0	0	0	0	0	10	0	0	3	0	0	0	0	0	0
mmu-miR-146a-5p.iso.t5:C.seed:0.t3:tt.ad:AAT.mm:0	0	0	0	0	0	0	0	0	0	0	0	0	0	0	0	0	0	0	0	0	0	0	0	0	0	3	0	0	0	0	0	0	0	0	0	0	0	0	0	0	0	0	0	0	0	0	0	0	0	0	0	0
mmu-miR-146a-5p.iso.t5:C.seed:0.t3:tt.ad:AGA.mm:0	0	0	0	0	0	0	0	0	0	0	0	0	0	2	0	0	0	0	0	0	0	0	0	0	0	0	0	0	0	0	0	0	0	0	0	0	0	0	0	0	0	0	0	0	0	0	0	0	0	0	0	0
mmu-miR-146a-5p.iso.t5:C.seed:0.t3:tt.ad:AT.mm:0	0	0	0	0	0	0	2	0	0	0	0	0	0	0	0	0	0	0	0	0	0	0	0	0	0	0	0	0	0	0	0	0	0	0	0	0	0	0	0	0	0	0	0	2	0	0	0	0	0	0	0	0
mmu-miR-146a-5p.iso.t5:C.seed:0.t3:tt.ad:ATT.mm:0	0	0	0	0	0	0	0	0	0	0	0	0	0	0	0	0	2	0	0	0	0	0	0	0	0	0	0	0	0	0	0	0	0	0	0	0	0	0	0	0	0	0	0	0	0	0	0	0	0	0	0	0
mmu-miR-146a-5p.iso.t5:C.seed:0.t3:tt.ad:G.mm:0	0	0	0	0	0	0	0	0	0	0	0	0	0	0	0	0	0	0	0	0	0	0	0	0	0	3	0	0	0	0	0	0	0	0	0	0	0	0	0	0	0	0	0	0	0	0	0	0	0	0	0	0
mmu-miR-146a-5p.iso.t5:t.seed:0.t3:0.ad:T.mm:0	0	0	0	0	0	0	0	0	0	0	0	0	0	0	0	3	0	0	0	3	0	0	0	0	0	3	0	0	0	0	0	0	0	0	0	0	0	0	0	0	0	0	0	0	0	0	0	0	0	0	0	0
mmu-miR-146a-5p.iso.t5:t.seed:0.t3:A.ad:0.mm:0	0	0	0	0	0	0	0	0	0	0	0	0	0	0	0	0	0	0	0	0	0	0	0	0	0	2	0	0	0	0	0	0	0	0	0	0	0	0	0	0	0	0	0	0	0	0	0	0	0	0	0	0
mmu-miR-146a-5p.iso.t5:TC.seed:0.t3:t.ad:0.mm:0	0	0	0	0	0	0	0	0	0	0	0	0	0	3	0	0	0	0	0	0	0	0	0	0	0	0	0	0	0	0	0	0	0	0	0	0	0	0	0	0	0	0	0	0	0	0	0	0	0	0	0	0
mmu-miR-146a-5p.iso.t5:TC.seed:0.t3:tt.ad:0.mm:0	0	0	0	0	0	0	2	0	0	0	0	0	0	0	0	0	0	0	0	0	0	0	0	0	0	0	0	0	2	0	0	0	0	0	0	0	0	0	0	0	0	0	0	0	0	0	0	0	0	0	0	0
mmu-miR-146a-5p.ref.t5:0.seed:0.t3:0.ad:0.mm:0	0	0	37	0	0	5	2340	0	868	0	0	294	87	1812	1267	323	645	0	0	709	260	388	0	0	5	2670	49	493	781	186	587	0	0	0	79	64	487	413	0	341	36	0	1076	1831	363	482	8	0	47	354	434	18
mmu-miR-146a-5p.ref.t5:0.seed:0.t3:gtt.ad:0.mm:0	0	0	0	0	0	0	0	0	5	0	0	0	0	0	0	0	0	0	0	0	0	0	0	0	0	3	0	0	0	0	0	0	0	0	0	0	7	0	0	2	0	0	0	0	0	2	0	0	0	0	0	0
mmu-miR-146a-5p.ref.t5:0.seed:0.t3:t.ad:0.mm:0	0	0	12	0	0	3	641	0	166	0	0	41	17	442	232	72	140	0	0	186	36	91	0	4	0	601	21	132	203	42	141	0	0	0	16	11	155	54	0	173	9	0	248	323	49	213	0	0	11	75	103	2
mmu-miR-146a-5p.ref.t5:0.seed:0.t3:tt.ad:0.mm:0	0	0	3	0	0	0	84	0	80	0	0	5	3	138	29	7	65	0	0	26	4	51	0	0	0	100	0	69	23	8	60	0	0	0	2	0	119	31	0	242	0	0	61	34	6	71	0	0	18	10	19	0
mmu-miR-146a-5p.ref.t5:t.seed:0.t3:0.ad:0.mm:0	0	0	0	0	0	0	0	0	0	0	0	3	0	0	2	0	0	0	0	0	0	0	0	0	0	0	0	0	0	0	0	0	0	0	0	0	0	2	0	0	0	0	0	0	0	0	0	0	0	0	0	0
mmu-miR-146a-5p.ref.t5:t.seed:0.t3:t.ad:0.mm:0	0	0	0	0	0	0	0	0	0	0	0	0	0	0	0	0	2	0	0	0	0	0	0	0	0	0	0	0	0	0	0	0	0	0	0	0	0	0	0	0	0	0	0	0	0	0	0	0	0	0	0	0
mmu-miR-146b-3p.iso.t5:g.seed:0.t3:0.ad:A.mm:0	0	0	0	0	0	0	0	0	0	0	0	0	0	0	0	0	0	0	0	0	0	0	0	0	0	0	0	0	0	0	0	0	0	0	0	0	0	0	0	0	0	0	0	2	0	0	0	0	0	0	0	0
mmu-miR-146b-3p.iso.t5:g.seed:0.t3:0.ad:T.mm:0	0	0	0	0	0	0	0	0	0	0	0	0	0	0	0	0	0	0	0	0	0	0	0	0	0	0	0	0	0	0	0	0	0	0	0	0	0	0	0	0	0	0	0	4	2	0	0	0	0	0	0	0
mmu-miR-146b-5p.iso.t5:0.seed:0.t3:0.ad:A.mm:0	0	0	0	0	0	0	4	0	9	0	0	4	0	13	8	4	5	0	0	4	3	7	0	0	0	17	19	5	0	2	4	0	0	0	0	0	2	0	0	5	0	0	9	165	47	11	4	0	13	15	45	2
mmu-miR-146b-5p.iso.t5:0.seed:0.t3:0.ad:AA.mm:0	0	0	0	0	0	0	0	0	0	0	0	0	0	0	2	0	0	0	0	0	0	0	0	0	0	0	0	0	0	0	0	0	0	0	0	0	0	0	0	0	0	0	3	33	5	0	0	0	0	0	4	2
mmu-miR-146b-5p.iso.t5:0.seed:0.t3:0.ad:AAA.mm:0	0	0	0	0	0	0	0	0	0	0	0	0	0	0	0	0	0	0	0	0	0	0	0	0	0	0	0	0	0	0	0	0	0	0	0	0	0	0	0	0	0	0	0	0	0	0	0	0	0	0	2	0
mmu-miR-146b-5p.iso.t5:0.seed:0.t3:0.ad:AG.mm:0	0	0	0	0	0	0	0	0	0	0	0	0	0	0	0	0	0	0	0	2	0	0	0	0	0	0	0	0	0	0	0	0	0	0	0	0	0	0	0	0	0	0	0	3	0	0	0	0	0	0	6	0
mmu-miR-146b-5p.iso.t5:0.seed:0.t3:0.ad:AT.mm:0	0	0	0	0	0	0	10	0	0	0	0	2	0	0	10	0	3	0	0	3	0	5	0	0	0	0	0	0	0	0	0	0	0	0	0	0	0	0	0	0	0	0	0	102	12	0	0	0	2	4	20	0
mmu-miR-146b-5p.iso.t5:0.seed:0.t3:0.ad:ATA.mm:0	0	0	0	0	0	0	0	0	0	0	0	0	0	0	0	0	0	0	0	0	0	0	0	0	0	0	0	0	0	0	0	0	0	0	0	0	0	0	0	0	0	0	0	3	0	0	0	0	0	0	0	0
mmu-miR-146b-5p.iso.t5:0.seed:0.t3:0.ad:ATT.mm:0	0	0	0	0	0	0	0	0	0	0	0	0	0	0	0	0	0	0	0	4	0	0	0	0	0	0	0	0	2	0	0	0	0	0	0	0	0	0	0	0	0	0	0	0	2	0	0	0	0	0	0	0
mmu-miR-146b-5p.iso.t5:0.seed:0.t3:0.ad:T.mm:0	0	0	0	0	0	0	27	0	12	0	0	2	3	9	16	0	6	0	0	16	0	0	0	0	0	16	0	0	3	2	5	0	0	0	0	0	0	0	0	2	0	0	3	117	17	21	0	0	2	35	46	0
mmu-miR-146b-5p.iso.t5:0.seed:0.t3:0.ad:TA.mm:0	0	0	0	0	0	0	0	0	0	0	0	0	0	0	0	0	0	0	0	0	0	0	0	0	0	0	0	0	0	0	0	0	0	0	0	0	0	0	0	0	0	0	2	2	2	0	0	0	0	0	2	0
mmu-miR-146b-5p.iso.t5:0.seed:0.t3:0.ad:TAT.mm:0	0	0	0	0	0	0	0	0	0	0	0	0	0	0	0	0	0	0	0	0	0	0	0	0	0	0	0	0	0	0	0	0	0	0	0	0	0	0	0	0	0	0	0	3	0	0	0	0	0	0	0	0
mmu-miR-146b-5p.iso.t5:0.seed:0.t3:0.ad:TT.mm:0	0	0	0	0	0	0	4	0	0	0	0	0	0	0	5	0	0	0	0	3	0	0	0	0	0	3	2	0	3	0	0	0	0	0	0	0	0	0	0	0	0	0	3	28	0	0	0	0	0	2	7	0
mmu-miR-146b-5p.iso.t5:0.seed:0.t3:0.ad:TTT.mm:0	0	0	0	0	0	0	2	0	0	0	0	0	0	0	0	0	0	0	0	0	0	0	0	0	0	0	0	0	0	0	0	0	0	0	0	0	0	0	0	0	0	0	0	2	0	0	0	0	0	0	0	0
mmu-miR-146b-5p.iso.t5:0.seed:0.t3:ct.ad:A.mm:0	0	0	0	0	0	0	3	0	3	0	0	0	0	4	8	2	2	0	0	0	2	2	0	0	0	4	0	0	0	0	4	0	0	0	0	0	0	0	0	0	0	0	3	33	3	8	0	0	3	4	23	0
mmu-miR-146b-5p.iso.t5:0.seed:0.t3:ct.ad:AA.mm:0	0	0	0	0	0	0	6	0	0	0	0	0	0	3	5	0	0	0	0	3	2	0	0	0	0	0	0	0	0	0	0	0	0	0	0	0	0	0	0	0	0	0	0	51	3	6	0	0	2	0	13	0
mmu-miR-146b-5p.iso.t5:0.seed:0.t3:ct.ad:AAA.mm:0	0	0	0	0	0	0	0	0	0	0	0	0	0	0	0	0	0	0	0	0	0	0	0	0	0	0	0	0	0	0	2	0	0	0	0	0	0	2	0	0	0	0	2	7	3	0	0	0	0	2	4	0
mmu-miR-146b-5p.iso.t5:0.seed:0.t3:ct.ad:AAT.mm:0	0	0	0	0	0	0	0	0	0	0	0	0	0	0	2	0	0	0	0	0	0	0	0	0	0	0	0	0	0	0	0	0	0	0	0	0	0	0	0	0	0	0	0	2	0	0	0	0	0	0	0	0
mmu-miR-146b-5p.iso.t5:0.seed:0.t3:ct.ad:AG.mm:0	0	0	0	0	0	0	0	0	0	0	0	0	0	0	0	0	0	0	0	0	0	0	0	0	0	0	0	0	0	0	0	0	0	0	0	0	0	0	0	0	0	0	0	0	0	0	0	0	0	2	0	0
mmu-miR-146b-5p.iso.t5:0.seed:0.t3:ct.ad:AGA.mm:0	0	0	0	0	0	0	0	0	0	0	0	0	0	0	0	0	0	0	0	0	2	0	0	0	0	0	0	0	0	0	0	0	0	0	0	0	0	0	0	0	0	0	0	0	0	0	0	0	0	0	0	0
mmu-miR-146b-5p.iso.t5:0.seed:0.t3:ct.ad:AT.mm:0	0	0	0	0	0	0	0	0	0	0	0	0	0	0	3	0	0	0	0	0	0	0	0	0	0	0	0	0	0	0	2	0	0	0	0	0	0	0	0	0	0	0	0	6	0	0	0	0	0	0	6	0
mmu-miR-146b-5p.iso.t5:0.seed:0.t3:ct.ad:ATG.mm:0	0	0	0	0	0	0	2	0	0	0	0	0	0	0	2	0	0	0	0	0	0	0	0	0	0	0	0	0	0	0	0	0	0	0	0	0	0	0	0	0	0	0	0	4	0	0	0	0	3	11	11	0
mmu-miR-146b-5p.iso.t5:0.seed:0.t3:ct.ad:T.mm:0	0	0	0	0	0	0	0	0	0	0	0	0	0	0	0	0	0	0	0	0	0	0	0	0	0	0	0	0	0	0	0	0	0	0	0	0	0	0	0	0	0	0	0	6	0	0	0	0	0	0	3	0
mmu-miR-146b-5p.iso.t5:0.seed:0.t3:ct.ad:TAA.mm:0	0	0	0	0	0	0	0	0	0	0	0	0	0	0	0	0	0	0	0	0	0	0	0	0	0	0	0	0	0	0	0	0	0	0	0	0	0	0	0	0	0	0	0	3	0	0	0	0	0	0	2	0
mmu-miR-146b-5p.iso.t5:0.seed:0.t3:ct.ad:TG.mm:0	0	0	0	0	0	0	0	0	0	0	0	0	0	0	0	0	0	0	0	0	0	0	0	0	0	0	0	0	0	0	0	0	0	0	0	0	0	0	0	0	0	0	0	0	2	0	0	0	0	0	0	0
mmu-miR-146b-5p.iso.t5:0.seed:0.t3:ct.ad:TGT.mm:0	0	0	0	0	0	0	0	0	0	0	0	0	0	0	0	2	0	0	0	0	0	0	0	0	0	0	0	0	0	0	0	0	0	0	0	0	0	0	0	0	0	0	0	0	0	0	0	0	0	2	0	0
mmu-miR-146b-5p.iso.t5:0.seed:0.t3:ct.ad:TTG.mm:0	0	0	0	0	0	0	0	0	0	0	0	0	2	0	0	0	0	0	0	0	0	0	0	0	0	3	0	0	0	0	0	0	0	0	0	0	0	0	0	0	0	0	0	3	0	0	0	0	0	0	2	0
mmu-miR-146b-5p.iso.t5:0.seed:0.t3:G.ad:0.mm:0	18	41	99	2	0	0	1469	0	414	0	0	161	68	806	1388	118	403	0	0	1324	330	423	0	0	0	1211	41	223	455	74	383	0	0	0	29	46	195	97	3	362	21	0	965	11510	1342	900	41	0	1080	4225	6988	62
mmu-miR-146b-5p.iso.t5:0.seed:0.t3:G.ad:A.mm:0	0	0	0	0	0	2	20	0	25	0	0	3	0	39	16	6	22	0	0	15	7	12	0	0	0	40	0	6	0	0	14	0	0	0	0	2	5	0	0	3	0	0	13	447	128	21	0	0	9	29	105	3
mmu-miR-146b-5p.iso.t5:0.seed:0.t3:G.ad:AA.mm:0	0	0	0	0	0	0	0	0	0	0	0	0	0	0	0	0	0	0	0	0	0	0	0	0	0	6	0	0	2	0	0	0	0	0	0	0	0	4	0	0	0	0	5	32	0	3	0	0	2	2	10	0
mmu-miR-146b-5p.iso.t5:0.seed:0.t3:G.ad:AAA.mm:0	0	0	0	0	0	0	0	0	0	0	0	0	0	3	0	0	0	0	0	0	0	0	0	0	0	8	0	0	0	0	0	0	0	0	0	0	0	4	0	0	0	0	2	9	2	0	0	0	2	0	0	0
mmu-miR-146b-5p.iso.t5:0.seed:0.t3:G.ad:AAT.mm:0	0	0	0	0	0	0	2	0	2	0	0	0	0	0	0	0	0	0	0	0	0	0	0	0	0	3	0	0	0	0	0	0	0	0	0	0	0	0	0	0	0	0	0	11	0	0	0	0	0	0	2	0
mmu-miR-146b-5p.iso.t5:0.seed:0.t3:G.ad:ACT.mm:0	0	0	0	0	0	0	0	0	0	0	0	0	0	0	0	0	0	0	0	0	0	0	0	0	0	2	0	0	0	0	0	0	0	0	0	0	0	0	0	0	0	0	0	0	0	0	0	0	0	0	0	0
mmu-miR-146b-5p.iso.t5:0.seed:0.t3:G.ad:AGA.mm:0	0	0	0	0	0	0	0	0	0	0	0	0	0	0	0	0	2	0	0	0	0	0	0	0	0	0	0	0	0	0	0	0	0	0	0	0	0	0	0	0	0	0	0	0	0	0	0	0	0	0	0	0
mmu-miR-146b-5p.iso.t5:0.seed:0.t3:G.ad:AT.mm:0	0	0	0	0	0	0	0	0	0	0	0	0	0	0	0	0	0	0	0	0	0	0	0	0	0	0	0	0	0	0	0	0	0	0	0	0	0	0	0	0	0	0	0	19	7	0	0	0	0	0	3	0
mmu-miR-146b-5p.iso.t5:0.seed:0.t3:G.ad:C.mm:0	0	0	0	0	0	0	5	0	4	0	0	0	0	4	3	0	2	0	0	3	4	0	0	0	0	4	0	0	0	0	0	0	0	0	0	0	2	2	0	0	0	0	4	59	3	0	0	0	2	3	36	0
mmu-miR-146b-5p.iso.t5:0.seed:0.t3:G.ad:CA.mm:0	0	0	0	0	0	0	2	0	0	0	0	0	0	0	0	0	0	0	0	0	0	0	0	0	0	0	0	0	0	0	0	0	0	0	0	0	0	0	0	0	0	0	0	0	0	0	0	0	0	0	0	0
mmu-miR-146b-5p.iso.t5:0.seed:0.t3:G.ad:G.mm:0	0	0	0	0	0	0	8	0	2	0	0	5	0	13	5	0	7	0	0	9	3	0	0	0	0	21	0	0	2	0	3	0	0	0	0	0	2	0	0	8	0	0	6	322	2	0	0	0	2	21	15	0
mmu-miR-146b-5p.iso.t5:0.seed:0.t3:gct.ad:A.mm:0	0	0	0	0	0	0	0	0	0	0	0	0	0	0	0	0	0	0	0	0	0	0	0	0	0	0	0	4	0	0	0	0	0	0	0	0	0	0	0	0	0	0	2	0	0	0	0	0	0	0	0	0
mmu-miR-146b-5p.iso.t5:0.seed:0.t3:gct.ad:T.mm:0	0	0	0	0	0	0	0	0	0	0	0	0	0	0	0	0	0	0	0	0	0	0	0	0	0	0	0	0	0	0	0	0	0	0	0	0	0	0	0	0	0	0	0	0	3	0	0	0	0	0	0	0
mmu-miR-146b-5p.iso.t5:0.seed:0.t3:GT.ad:0.mm:0	23	31	88	3	0	12	1676	2	967	0	0	256	113	2623	1431	435	1031	0	0	1944	779	1071	0	0	0	2618	90	467	569	142	937	0	0	0	41	84	536	96	4	182	26	0	592	31570	4296	1608	22	0	482	3943	7191	235
mmu-miR-146b-5p.iso.t5:0.seed:0.t3:GT.ad:A.mm:0	0	0	0	0	0	0	2	0	0	0	0	4	0	2	0	0	0	0	0	2	2	3	0	0	0	4	0	0	0	0	2	0	0	0	0	0	0	0	0	0	0	0	13	55	15	2	2	0	3	0	17	0
mmu-miR-146b-5p.iso.t5:0.seed:0.t3:GT.ad:AA.mm:0	0	0	0	0	0	0	5	0	4	0	0	0	0	3	7	0	0	0	0	0	0	0	0	0	0	0	0	0	0	0	0	0	0	0	0	0	0	0	0	0	0	0	10	57	10	0	0	0	0	2	13	0
mmu-miR-146b-5p.iso.t5:0.seed:0.t3:GT.ad:AAA.mm:0	0	0	0	0	0	0	0	0	2	0	0	0	0	0	0	0	0	0	0	2	0	0	0	0	0	0	0	0	0	0	0	0	0	0	0	0	0	0	0	0	0	0	0	2	0	0	0	0	0	0	3	0
mmu-miR-146b-5p.iso.t5:0.seed:0.t3:GT.ad:AAT.mm:0	0	0	0	0	0	0	0	0	0	0	0	0	0	6	0	0	0	0	0	2	0	0	0	0	0	0	0	0	0	0	0	0	0	0	0	0	0	0	0	0	0	0	0	23	2	2	0	0	0	2	5	0
mmu-miR-146b-5p.iso.t5:0.seed:0.t3:GT.ad:AG.mm:0	0	0	0	0	0	0	0	0	0	0	0	0	0	0	0	0	0	0	0	0	0	0	0	0	0	0	0	0	0	0	0	0	0	0	0	0	0	0	0	0	0	0	0	4	0	0	0	0	0	0	0	0
mmu-miR-146b-5p.iso.t5:0.seed:0.t3:GT.ad:AGC.mm:0	0	0	0	0	0	0	0	0	0	0	0	0	0	0	0	0	0	0	0	0	0	0	0	0	0	0	0	0	0	0	0	0	0	0	0	0	0	0	0	0	0	0	0	0	0	0	0	0	0	0	2	0
mmu-miR-146b-5p.iso.t5:0.seed:0.t3:GT.ad:AGG.mm:0	0	0	0	0	0	0	0	0	0	0	0	0	0	0	0	0	0	0	0	0	0	0	0	0	0	0	0	0	0	0	0	0	0	0	0	0	0	0	0	0	0	0	0	5	0	0	0	0	0	0	0	0
mmu-miR-146b-5p.iso.t5:0.seed:0.t3:GT.ad:AGT.mm:0	0	0	0	0	0	0	0	0	0	0	0	0	0	0	0	0	0	0	0	0	0	0	0	0	0	0	0	0	0	0	0	0	0	0	0	0	0	0	0	0	0	0	0	5	2	0	0	0	2	0	0	0
mmu-miR-146b-5p.iso.t5:0.seed:0.t3:GT.ad:AT.mm:0	0	0	0	0	0	0	14	0	4	0	0	0	0	23	11	2	7	0	0	11	3	2	0	0	0	29	0	0	0	0	6	0	0	0	0	0	2	4	0	0	0	0	12	169	28	8	0	0	2	20	22	0
mmu-miR-146b-5p.iso.t5:0.seed:0.t3:GT.ad:ATC.mm:0	0	0	0	0	0	0	0	0	0	0	0	0	0	0	0	0	0	0	0	0	0	0	0	0	0	0	0	0	0	0	0	0	0	0	0	0	0	0	0	0	0	0	0	2	0	0	0	0	0	0	0	0
mmu-miR-146b-5p.iso.t5:0.seed:0.t3:GT.ad:ATG.mm:0	0	0	0	0	0	0	0	0	0	0	0	0	0	0	0	0	0	0	0	0	0	0	0	0	0	0	0	0	0	0	0	0	0	0	0	0	0	0	0	0	0	0	3	5	2	0	0	0	0	0	2	0
mmu-miR-146b-5p.iso.t5:0.seed:0.t3:GT.ad:ATT.mm:0	0	0	0	0	0	0	4	0	4	0	0	0	0	0	0	0	0	0	0	0	0	0	0	0	0	0	0	0	0	0	0	0	0	0	0	0	0	0	0	0	0	0	0	15	0	3	0	0	0	2	50	0
mmu-miR-146b-5p.iso.t5:0.seed:0.t3:GT.ad:CAT.mm:0	0	0	0	0	0	0	0	0	0	0	0	0	0	0	0	0	0	0	0	0	0	0	0	0	0	0	0	0	0	0	0	0	0	0	0	0	0	0	0	0	0	0	0	0	0	3	0	0	0	0	36	0
mmu-miR-146b-5p.iso.t5:0.seed:0.t3:GT.ad:CGG.mm:0	0	0	0	0	0	0	0	0	0	0	0	0	0	0	0	0	0	0	0	0	0	0	0	0	0	0	0	0	0	0	0	0	0	0	0	0	0	0	0	0	0	0	0	5	0	0	0	0	0	0	0	0
mmu-miR-146b-5p.iso.t5:0.seed:0.t3:GT.ad:CTG.mm:0	0	0	0	0	0	0	0	0	0	0	0	0	0	0	0	0	0	0	0	0	0	0	0	0	0	0	0	0	0	0	0	0	0	0	0	0	0	0	0	0	0	0	0	0	0	0	0	0	0	0	2	0
mmu-miR-146b-5p.iso.t5:0.seed:0.t3:GT.ad:T.mm:0	0	0	0	0	0	0	34	0	11	0	0	0	0	29	7	6	14	0	0	21	13	8	0	0	0	28	0	3	4	2	9	0	0	0	0	3	2	3	0	0	0	0	12	307	24	11	0	0	4	40	48	0
mmu-miR-146b-5p.iso.t5:0.seed:0.t3:GT.ad:TA.mm:0	0	0	0	0	0	0	0	0	0	0	0	0	0	0	0	0	0	0	0	0	0	0	0	0	0	0	0	0	0	0	0	0	0	0	0	0	0	0	0	0	0	0	0	2	4	0	0	0	0	0	0	0
mmu-miR-146b-5p.iso.t5:0.seed:0.t3:GT.ad:TAG.mm:0	0	0	0	0	0	0	0	0	0	0	0	0	0	0	0	0	0	0	0	0	0	0	0	0	0	0	0	0	0	0	0	0	0	0	0	0	0	0	0	0	0	0	0	7	3	0	0	0	0	0	0	0
mmu-miR-146b-5p.iso.t5:0.seed:0.t3:GT.ad:TAT.mm:0	0	0	0	0	0	0	0	0	0	0	0	0	0	0	0	0	0	0	0	0	0	0	0	0	0	0	0	0	0	0	0	0	0	0	0	0	0	0	0	0	0	0	0	9	0	0	0	0	0	0	5	0
mmu-miR-146b-5p.iso.t5:0.seed:0.t3:GT.ad:TCG.mm:0	0	0	0	0	0	0	0	0	0	0	0	0	0	0	0	0	0	0	0	0	0	0	0	0	0	0	0	0	0	0	0	0	0	0	0	0	0	0	0	0	0	0	0	3	0	0	0	0	0	0	0	0
mmu-miR-146b-5p.iso.t5:0.seed:0.t3:GT.ad:TG.mm:0	0	0	0	0	0	0	0	0	0	0	0	0	0	0	0	0	0	0	0	0	0	0	0	0	0	0	0	0	2	0	2	0	0	0	0	0	0	0	0	0	0	0	0	0	0	0	0	0	0	0	0	0
mmu-miR-146b-5p.iso.t5:0.seed:0.t3:GT.ad:TGA.mm:0	0	0	0	0	0	0	2	0	0	0	0	0	0	0	3	0	0	0	0	3	2	0	0	0	0	0	0	0	0	0	0	0	0	0	0	2	0	0	0	0	0	0	0	6	7	0	0	0	0	16	4	0
mmu-miR-146b-5p.iso.t5:0.seed:0.t3:GT.ad:TGC.mm:0	0	0	0	0	0	0	0	0	0	0	0	0	0	0	0	0	0	0	0	0	0	0	0	0	0	0	0	0	0	0	0	0	0	0	0	0	0	0	0	0	0	0	0	3	0	0	0	0	0	0	2	0
mmu-miR-146b-5p.iso.t5:0.seed:0.t3:GT.ad:TGG.mm:0	3	2	9	0	0	2	243	0	171	0	0	26	11	230	213	54	141	0	0	267	131	148	0	0	0	239	5	40	102	22	132	0	0	0	2	4	41	13	0	25	4	0	85	3187	396	165	0	0	86	548	1102	32
mmu-miR-146b-5p.iso.t5:0.seed:0.t3:GT.ad:TGT.mm:0	0	0	0	0	0	0	0	0	0	0	0	0	0	0	0	0	0	0	0	0	0	0	0	0	0	0	0	0	0	0	0	0	0	0	0	0	0	0	0	0	0	0	0	2	0	0	0	0	0	0	0	0
mmu-miR-146b-5p.iso.t5:0.seed:0.t3:GT.ad:TT.mm:0	0	0	0	0	0	0	3	0	5	0	0	0	0	0	4	0	0	0	0	5	0	0	0	0	0	9	0	0	0	0	3	0	0	0	0	0	2	0	0	0	0	0	0	59	8	3	0	0	0	11	5	0
mmu-miR-146b-5p.iso.t5:0.seed:0.t3:GT.ad:TTG.mm:0	0	0	0	0	0	0	6	0	0	0	0	0	0	10	2	0	0	0	0	5	2	3	0	0	0	6	0	0	0	0	2	0	0	0	0	0	0	0	0	0	0	0	0	53	5	0	0	0	0	14	10	0
mmu-miR-146b-5p.iso.t5:0.seed:0.t3:GT.ad:TTT.mm:0	0	0	0	0	0	0	0	0	0	0	0	0	0	0	2	0	0	0	0	0	3	0	0	0	0	2	0	0	0	0	0	0	0	0	0	0	0	0	0	0	0	0	0	6	0	0	0	0	0	0	3	0
mmu-miR-146b-5p.iso.t5:0.seed:0.t3:GTG.ad:0.mm:0	0	0	0	0	0	0	0	0	0	0	0	0	0	0	0	0	2	0	0	0	0	0	0	0	0	0	0	0	0	0	0	0	0	0	0	0	0	0	0	0	0	0	0	3	0	0	0	0	0	0	0	0
mmu-miR-146b-5p.iso.t5:0.seed:0.t3:GTG.ad:CA.mm:0	0	0	0	0	0	0	0	0	2	0	0	0	0	2	0	0	0	0	0	0	0	0	0	0	0	0	0	0	0	0	0	0	0	0	0	0	0	0	0	0	0	0	0	0	0	6	0	0	0	0	111	0
mmu-miR-146b-5p.iso.t5:0.seed:0.t3:GTG.ad:CT.mm:0	0	0	0	0	0	0	0	0	0	0	0	0	0	0	0	0	0	0	0	0	0	0	0	0	0	0	0	0	0	0	0	0	0	0	0	0	0	0	0	0	0	0	0	0	0	0	0	0	0	0	3	0
mmu-miR-146b-5p.iso.t5:0.seed:0.t3:GTG.ad:G.mm:0	0	0	0	0	0	0	0	0	0	0	0	0	0	0	0	0	0	0	0	0	0	0	0	0	0	0	0	0	0	0	0	0	0	0	0	0	0	0	0	0	0	0	0	2	0	0	0	0	0	0	0	0
mmu-miR-146b-5p.iso.t5:0.seed:0.t3:GTG.ad:GA.mm:0	0	0	0	0	0	0	0	0	0	0	0	0	0	0	3	0	0	0	0	2	0	0	0	0	0	2	0	0	0	0	0	0	0	0	0	0	0	0	0	0	0	0	2	9	0	0	0	0	3	15	10	0
mmu-miR-146b-5p.iso.t5:0.seed:0.t3:GTG.ad:GC.mm:0	0	0	0	0	0	0	0	0	0	0	0	0	0	3	0	0	0	0	0	0	0	0	0	0	0	0	0	0	0	0	0	0	0	0	0	0	0	0	0	0	0	0	0	8	0	0	0	0	0	0	0	0
mmu-miR-146b-5p.iso.t5:0.seed:0.t3:GTG.ad:GG.mm:0	0	0	0	0	0	0	0	0	2	0	0	2	0	0	2	0	0	0	0	2	0	0	0	0	0	0	0	0	0	0	0	0	0	0	0	0	0	0	0	0	0	0	0	23	0	3	0	0	0	0	2	0
mmu-miR-146b-5p.iso.t5:0.seed:0.t3:GTG.ad:GT.mm:0	0	0	0	0	0	0	0	0	0	0	0	0	0	0	0	0	0	0	0	0	0	0	0	0	0	0	0	0	0	0	0	0	0	0	0	0	0	0	0	0	0	0	0	4	0	0	0	0	0	0	0	0
mmu-miR-146b-5p.iso.t5:0.seed:0.t3:GTG.ad:T.mm:0	0	0	0	0	0	0	0	0	0	0	0	0	0	0	0	0	0	0	0	0	0	0	0	0	0	0	0	0	0	0	0	0	0	0	0	0	0	0	0	0	0	0	0	6	0	0	0	0	0	0	0	0
mmu-miR-146b-5p.iso.t5:0.seed:0.t3:GTG.ad:TTT.mm:0	0	0	0	0	0	0	0	0	0	0	0	0	0	0	0	0	0	0	0	0	0	0	0	0	0	0	0	0	0	0	0	0	0	0	0	0	0	0	0	0	0	0	0	3	0	0	0	0	0	0	0	0
mmu-miR-146b-5p.iso.t5:0.seed:0.t3:t.ad:A.mm:0	0	0	0	0	0	0	10	0	5	0	0	0	0	0	8	5	0	0	0	4	0	2	0	0	0	5	0	0	0	0	2	0	0	0	0	0	2	0	0	0	0	0	7	77	10	2	0	0	3	13	33	0
mmu-miR-146b-5p.iso.t5:0.seed:0.t3:t.ad:AA.mm:0	0	0	0	0	0	0	6	0	0	0	0	2	3	0	12	4	6	0	0	2	0	2	0	0	0	3	0	0	0	0	0	0	0	0	0	0	0	0	0	0	0	0	7	88	5	0	0	0	9	4	28	0
mmu-miR-146b-5p.iso.t5:0.seed:0.t3:t.ad:AAA.mm:0	0	0	0	0	0	0	0	0	0	0	0	0	0	0	0	0	0	0	0	0	0	0	0	0	0	0	0	0	0	0	0	0	0	0	0	0	0	0	0	0	0	0	0	0	6	0	0	0	0	0	0	0
mmu-miR-146b-5p.iso.t5:0.seed:0.t3:t.ad:AG.mm:0	0	0	0	0	0	0	0	0	0	0	0	0	0	0	0	0	0	0	0	0	0	0	0	0	0	4	0	0	0	0	0	0	0	0	0	0	0	0	0	0	0	0	0	5	4	0	0	0	0	2	3	0
mmu-miR-146b-5p.iso.t5:0.seed:0.t3:t.ad:AT.mm:0	0	0	0	0	0	0	3	0	0	0	0	0	0	0	0	0	0	0	0	0	0	0	0	0	0	0	0	0	0	0	0	0	0	0	0	0	0	0	0	0	0	0	0	46	4	0	0	0	0	8	3	0
mmu-miR-146b-5p.iso.t5:0.seed:0.t3:t.ad:C.mm:0	0	0	0	0	0	0	0	0	0	0	0	0	0	0	0	0	0	0	0	0	0	0	0	0	0	0	0	0	0	0	0	0	0	0	0	0	0	0	0	0	0	0	0	0	0	0	0	0	0	0	7	0
mmu-miR-146b-5p.iso.t5:0.seed:0.t3:t.ad:CG.mm:0	0	0	0	0	0	0	0	0	0	0	0	0	0	0	0	0	0	0	0	0	0	2	0	0	0	0	0	0	2	0	0	0	0	0	0	0	0	0	0	2	0	0	0	3	0	0	0	0	7	0	7	0
mmu-miR-146b-5p.iso.t5:0.seed:0.t3:t.ad:CGT.mm:0	0	0	0	0	0	0	0	0	0	0	0	0	0	0	0	0	0	0	0	0	0	0	0	0	0	0	0	0	0	0	0	0	0	0	0	0	0	0	0	0	0	0	0	7	0	0	0	0	0	0	0	0
mmu-miR-146b-5p.iso.t5:0.seed:0.t3:t.ad:G.mm:0	0	0	0	0	0	0	0	0	0	0	0	2	0	0	0	0	0	0	0	0	0	0	0	0	0	0	0	0	0	0	0	0	0	0	0	0	0	0	0	4	0	0	0	49	0	0	0	0	4	2	10	0
mmu-miR-146b-5p.iso.t5:0.seed:0.t3:t.ad:GG.mm:0	0	0	0	0	0	0	7	0	0	0	0	4	2	4	2	0	5	0	0	7	0	0	0	0	0	7	0	0	0	0	0	0	0	0	0	0	0	10	0	9	0	0	13	134	0	0	0	0	4	16	16	0
mmu-miR-146b-5p.iso.t5:C.seed:0.t3:0.ad:0.mm:0	0	0	0	0	0	0	0	0	0	0	0	0	0	0	2	0	0	0	0	0	0	0	0	0	0	0	0	0	0	0	0	0	0	0	0	0	0	0	0	0	0	0	0	2	0	2	0	0	0	0	0	0
mmu-miR-146b-5p.iso.t5:C.seed:0.t3:G.ad:0.mm:0	0	0	0	0	0	0	2	0	0	0	0	0	0	0	3	0	0	0	0	2	0	0	0	0	0	2	0	0	0	0	2	0	0	0	0	0	0	0	0	0	0	0	0	24	0	2	0	0	4	0	6	0
mmu-miR-146b-5p.iso.t5:C.seed:0.t3:GT.ad:0.mm:0	0	0	2	0	0	0	7	0	4	0	0	0	0	7	3	8	4	0	0	9	0	7	0	0	0	26	0	4	0	0	0	0	0	0	0	0	7	0	0	0	0	0	0	227	25	10	0	0	0	12	23	2
mmu-miR-146b-5p.iso.t5:C.seed:0.t3:GT.ad:T.mm:0	0	0	0	0	0	0	2	0	0	0	0	0	0	0	0	0	0	0	0	0	0	0	0	0	0	0	0	0	0	0	0	0	0	0	0	0	0	0	0	0	0	0	0	5	0	0	0	0	0	0	0	0
mmu-miR-146b-5p.iso.t5:C.seed:0.t3:GT.ad:TG.mm:0	0	0	0	0	0	0	0	0	0	0	0	0	0	2	0	0	0	0	0	0	0	2	0	0	0	6	0	0	0	0	0	0	0	0	0	0	0	0	0	0	0	0	0	35	6	0	0	0	0	3	8	0
mmu-miR-146b-5p.iso.t5:C.seed:0.t3:GT.ad:TT.mm:0	0	0	0	0	0	0	0	0	0	0	0	0	0	0	0	0	0	0	0	0	0	0	0	0	0	0	0	0	0	0	0	0	0	0	0	0	2	0	0	0	0	0	0	0	0	0	0	0	0	0	0	0
mmu-miR-146b-5p.iso.t5:C.seed:0.t3:GTG.ad:G.mm:0	0	0	0	0	0	0	0	0	0	0	0	0	0	0	0	0	0	0	0	0	0	0	0	0	0	0	0	0	0	0	0	0	0	0	0	0	0	2	0	0	0	0	0	2	0	0	0	0	0	0	0	0
mmu-miR-146b-5p.iso.t5:C.seed:0.t3:t.ad:0.mm:0	0	0	0	0	0	0	0	0	0	0	0	0	0	0	0	0	0	0	0	0	0	0	0	0	0	0	0	0	0	0	0	0	0	0	0	0	0	0	0	0	0	0	0	2	0	0	0	0	0	0	0	0
mmu-miR-146b-5p.iso.t5:C.seed:0.t3:t.ad:AA.mm:0	0	0	0	0	0	0	0	0	0	0	0	0	0	0	0	0	0	0	0	0	0	0	0	0	0	0	0	0	0	0	0	0	0	0	0	0	0	0	0	0	0	0	0	2	0	0	0	0	0	0	0	0
mmu-miR-146b-5p.iso.t5:t.seed:0.t3:G.ad:0.mm:0	0	0	0	0	0	3	4	0	0	0	0	0	0	0	2	0	0	0	0	4	0	0	0	0	0	0	0	0	0	0	3	0	0	0	0	0	0	0	0	0	0	0	0	19	2	0	0	0	0	10	0	0
mmu-miR-146b-5p.iso.t5:t.seed:0.t3:GT.ad:0.mm:0	0	0	0	0	0	0	0	0	3	0	0	0	0	0	3	0	0	0	0	4	0	0	0	0	0	6	0	0	4	0	0	0	0	0	0	0	0	0	0	0	0	0	0	28	9	0	0	0	0	12	0	0
mmu-miR-146b-5p.iso.t5:tg.seed:0.t3:G.ad:0.mm:0	0	0	0	0	0	0	3	0	0	0	0	0	0	0	3	0	0	0	0	3	0	0	0	0	0	0	0	0	0	0	0	0	0	0	0	0	0	0	0	0	0	0	0	14	0	0	0	0	0	7	2	0
mmu-miR-146b-5p.iso.t5:tg.seed:0.t3:GT.ad:0.mm:0	0	0	0	0	0	0	0	0	0	0	0	0	0	0	2	0	0	0	0	2	0	0	0	0	0	0	0	0	0	0	0	0	0	0	0	0	2	0	0	0	0	0	0	14	0	0	0	0	0	2	0	0
mmu-miR-146b-5p.iso.t5:tga.seed:0.t3:G.ad:0.mm:0	0	0	0	0	0	0	0	0	0	0	0	0	0	0	0	0	0	0	0	0	0	0	0	0	0	2	0	0	0	0	0	0	0	0	0	0	0	0	0	0	0	0	0	3	0	0	0	0	0	2	0	0
mmu-miR-146b-5p.iso.t5:tga.seed:0.t3:GT.ad:0.mm:0	0	0	0	0	0	0	2	0	0	0	0	0	0	0	0	0	0	0	0	4	0	0	0	0	0	0	0	0	0	0	0	0	0	0	0	0	0	0	0	0	0	0	0	13	0	0	0	0	0	2	2	0
mmu-miR-146b-5p.ref.t5:0.seed:0.t3:0.ad:0.mm:0	16	0	7	0	0	0	195	0	132	0	0	46	15	359	174	40	106	0	0	198	55	144	0	0	0	232	3	49	49	8	105	0	0	0	6	8	69	34	0	35	0	0	118	3096	648	519	7	0	137	368	1736	11
mmu-miR-146b-5p.ref.t5:0.seed:0.t3:ct.ad:0.mm:0	0	0	0	0	0	0	37	0	23	0	0	9	0	50	14	4	29	0	0	14	10	12	0	0	0	27	0	6	5	0	6	0	0	0	0	0	22	13	0	27	4	0	41	280	69	114	0	0	64	36	402	2
mmu-miR-146b-5p.ref.t5:0.seed:0.t3:gct.ad:0.mm:0	0	0	0	0	0	0	0	0	0	0	0	0	0	0	0	0	0	0	0	0	0	0	0	0	0	0	0	0	0	0	0	0	0	0	0	0	0	0	0	0	0	0	0	0	0	2	0	0	0	0	6	0
mmu-miR-146b-5p.ref.t5:0.seed:0.t3:t.ad:0.mm:0	0	0	3	0	0	0	150	0	82	0	0	35	3	206	108	21	61	0	0	82	49	67	0	0	0	180	2	36	42	8	59	0	0	0	0	2	52	8	0	51	6	0	78	2006	325	225	2	0	117	141	630	10
mmu-miR-146b-5p.ref.t5:t.seed:0.t3:0.ad:0.mm:0	0	0	0	0	0	0	0	0	0	0	0	0	0	0	0	0	0	0	0	0	0	0	0	0	0	0	0	0	0	0	0	0	0	0	0	0	0	0	0	0	0	0	0	0	0	0	0	0	0	0	2	0
mmu-miR-146b-5p.ref.t5:tg.seed:0.t3:t.ad:0.mm:0	0	0	0	0	0	0	0	0	0	0	0	0	0	0	0	0	0	0	0	0	0	0	0	0	0	0	0	0	0	0	0	0	0	0	0	0	0	0	0	0	0	0	0	0	0	0	0	0	0	3	0	0
mmu-miR-147-3p.iso.t5:0.seed:0.t3:0.ad:T.mm:0	0	0	0	0	0	0	0	0	0	0	0	0	0	0	0	0	0	0	0	0	0	0	0	0	0	0	0	0	0	0	0	0	0	0	0	0	0	0	0	0	0	0	0	0	2	0	0	0	0	0	0	0
mmu-miR-147-3p.iso.t5:0.seed:0.t3:a.ad:T.mm:0	0	0	0	0	0	0	0	0	0	0	0	0	0	0	0	0	0	0	0	0	0	0	0	0	0	0	0	0	0	0	0	0	0	0	0	0	0	0	0	0	0	0	0	2	0	0	0	0	0	0	0	0
mmu-miR-147-3p.iso.t5:A.seed:0.t3:a.ad:0.mm:0	0	0	0	0	0	0	0	0	0	0	0	0	0	0	0	0	0	0	0	0	0	0	0	0	0	0	0	0	0	0	0	0	0	0	0	0	0	0	0	0	0	0	0	4	0	0	0	0	0	0	0	0
mmu-miR-147-3p.ref.t5:0.seed:0.t3:0.ad:0.mm:0	0	0	0	0	0	0	0	0	0	0	0	0	0	3	0	0	0	0	0	0	0	0	0	0	0	0	0	0	0	0	0	0	0	0	0	0	0	0	0	0	0	0	0	6	0	0	0	0	0	0	0	0
mmu-miR-147-3p.ref.t5:0.seed:0.t3:a.ad:0.mm:0	0	0	0	0	0	0	0	0	0	0	0	0	0	0	0	0	0	0	0	0	0	0	0	0	0	4	0	0	0	0	0	0	0	0	0	0	0	0	0	0	0	0	0	10	0	0	0	0	0	9	0	0
mmu-miR-147-3p.ref.t5:0.seed:0.t3:cta.ad:0.mm:0	0	0	0	0	0	0	0	0	0	0	0	0	0	0	0	0	0	0	0	0	0	0	0	0	0	0	0	0	0	0	0	0	0	0	0	0	0	0	0	2	0	0	0	0	0	0	0	0	22	0	0	0
mmu-miR-148a-3p.iso.t5:0.seed:0.t3:0.ad:A.mm:0	0	0	3	0	0	0	38	0	9	0	0	2	0	0	15	0	0	0	0	32	11	3	0	0	0	32	0	0	20	3	2	0	0	0	2	4	0	5	0	2	0	0	12	26	0	0	0	0	0	6	2	0
mmu-miR-148a-3p.iso.t5:0.seed:0.t3:0.ad:AA.mm:0	0	0	0	0	0	0	3	0	2	0	0	0	0	0	0	0	2	0	0	7	0	0	0	0	0	0	0	0	5	0	0	0	0	0	0	0	0	0	0	0	0	0	3	4	0	0	0	0	0	3	3	0
mmu-miR-148a-3p.iso.t5:0.seed:0.t3:0.ad:AT.mm:0	0	0	0	0	0	0	0	0	0	0	0	0	0	0	0	0	0	0	0	7	3	0	0	0	0	0	0	0	0	0	0	0	0	0	0	0	0	0	0	0	0	0	2	0	0	0	0	0	0	0	0	0
mmu-miR-148a-3p.iso.t5:0.seed:0.t3:0.ad:G.mm:0	0	0	0	0	0	0	0	0	0	0	0	0	0	0	0	0	0	0	0	0	0	0	0	0	0	0	0	0	0	2	0	0	0	0	0	0	0	0	0	0	0	0	0	0	0	0	0	0	0	0	0	0
mmu-miR-148a-3p.iso.t5:0.seed:0.t3:0.ad:T.mm:0	0	0	5	0	0	0	84	0	18	0	0	13	12	2	48	3	20	0	0	104	13	11	0	0	0	37	0	7	37	5	12	0	0	0	0	0	3	7	0	6	0	0	30	52	7	6	0	0	6	34	28	0
mmu-miR-148a-3p.iso.t5:0.seed:0.t3:0.ad:TA.mm:0	0	0	0	0	0	0	3	0	2	0	0	0	0	0	5	0	0	0	0	3	0	0	0	0	0	0	0	0	0	0	2	0	0	0	0	0	0	0	0	0	0	0	2	4	0	0	0	0	0	3	3	0
mmu-miR-148a-3p.iso.t5:0.seed:0.t3:0.ad:TT.mm:0	0	0	6	0	0	0	45	0	24	0	0	9	7	11	42	7	22	0	0	51	27	24	0	0	0	38	0	11	29	5	25	0	0	0	3	0	8	22	0	11	0	0	53	91	16	7	4	0	8	16	33	0
mmu-miR-148a-3p.iso.t5:0.seed:0.t3:0.ad:TTT.mm:0	0	0	0	0	0	0	4	0	0	0	0	0	0	0	0	0	0	0	0	0	0	0	0	0	0	0	0	0	0	0	0	0	0	0	0	0	0	2	0	0	0	0	0	3	0	0	0	0	0	0	0	0
mmu-miR-148a-3p.iso.t5:0.seed:0.t3:C.ad:0.mm:0	0	0	152	0	0	0	1487	2	363	0	0	350	173	208	1025	72	351	0	0	1394	400	329	0	0	0	1248	55	282	704	177	448	0	0	0	64	63	60	563	2	162	10	0	1082	1600	237	109	17	0	167	585	585	2
mmu-miR-148a-3p.iso.t5:0.seed:0.t3:C.ad:A.mm:0	0	0	0	0	0	0	8	0	2	0	0	0	0	0	6	0	0	0	0	0	0	0	0	0	0	0	0	0	2	0	0	0	0	0	0	0	0	0	0	0	0	0	5	4	0	0	0	0	0	3	3	0
mmu-miR-148a-3p.iso.t5:0.seed:0.t3:C.ad:C.mm:0	0	0	0	0	0	0	0	0	0	0	0	0	0	0	2	0	0	0	0	0	0	0	0	0	0	0	0	0	0	0	0	0	0	0	0	0	0	0	0	0	0	0	0	0	0	0	0	0	0	0	0	0
mmu-miR-148a-3p.iso.t5:0.seed:0.t3:C.ad:G.mm:0	0	0	2	0	0	0	0	0	0	0	0	0	0	0	0	0	0	0	0	0	0	0	0	0	0	0	0	0	0	0	0	0	0	0	0	0	0	0	0	2	0	0	4	0	0	0	0	0	2	0	0	0
mmu-miR-148a-3p.iso.t5:0.seed:0.t3:CT.ad:0.mm:0	0	0	53	0	0	0	195	0	45	0	0	25	14	18	105	3	45	0	0	117	27	37	0	0	0	71	3	41	63	7	57	0	0	0	7	8	9	16	0	34	0	0	193	95	10	27	0	0	39	63	95	0
mmu-miR-148a-3p.iso.t5:0.seed:0.t3:CT.ad:AGA.mm:0	0	0	0	0	0	0	0	0	0	0	0	0	0	0	0	0	0	0	0	0	0	0	0	0	0	0	0	0	2	0	0	0	0	0	0	0	0	0	0	0	0	0	0	0	0	0	0	0	0	0	0	0
mmu-miR-148a-3p.iso.t5:0.seed:0.t3:CT.ad:AT.mm:0	0	0	0	0	0	0	0	0	0	0	0	0	0	0	2	0	0	0	0	0	0	0	0	0	0	0	0	0	0	0	0	0	0	0	0	0	0	0	0	0	0	0	0	0	0	0	0	0	0	0	0	0
mmu-miR-148a-3p.iso.t5:0.seed:0.t3:CT.ad:GAA.mm:0	0	0	0	0	0	0	7	0	0	0	0	2	0	0	4	2	0	0	0	2	0	2	0	0	0	0	0	0	4	0	0	0	0	0	0	0	0	0	0	0	0	0	0	0	0	0	0	0	0	6	0	0
mmu-miR-148a-3p.iso.t5:0.seed:0.t3:CT.ad:GGA.mm:0	0	0	0	0	0	0	0	0	0	0	0	0	0	0	0	0	0	0	0	0	0	0	0	0	0	2	0	0	0	0	0	0	0	0	0	0	0	0	0	0	0	0	2	3	0	0	0	0	0	0	3	0
mmu-miR-148a-3p.iso.t5:0.seed:0.t3:CT.ad:GGG.mm:0	0	0	0	0	0	0	0	0	0	0	0	0	0	0	2	0	0	0	0	0	0	0	0	0	0	0	0	0	0	0	0	0	0	0	0	0	0	0	0	0	0	0	0	2	0	0	0	0	0	0	0	0
mmu-miR-148a-3p.iso.t5:0.seed:0.t3:CT.ad:T.mm:0	0	0	0	0	0	0	5	0	0	0	0	0	0	0	0	0	0	0	0	0	0	0	0	0	0	0	0	0	0	0	0	0	0	0	0	0	0	0	0	0	0	0	0	0	0	0	0	0	0	0	0	0
mmu-miR-148a-3p.iso.t5:0.seed:0.t3:CT.ad:TGG.mm:0	0	0	4	0	0	0	34	0	14	0	0	6	0	4	23	0	12	0	0	25	6	2	0	0	0	11	0	2	5	5	11	0	0	0	0	0	0	5	0	7	0	0	39	20	2	0	0	0	0	9	25	0
mmu-miR-148a-3p.iso.t5:0.seed:0.t3:gt.ad:A.mm:0	0	0	0	0	0	0	0	0	0	0	0	0	0	0	2	0	0	0	0	0	0	0	0	0	0	0	0	0	0	0	0	0	0	0	0	0	0	0	0	0	0	0	0	0	0	0	0	0	0	0	0	0
mmu-miR-148a-3p.iso.t5:0.seed:0.t3:gt.ad:AA.mm:0	0	0	0	0	0	0	5	0	0	0	0	0	0	0	0	0	0	0	0	0	0	0	0	0	0	0	0	0	0	0	0	0	0	0	0	0	0	0	0	0	0	0	3	0	0	0	0	0	0	0	0	0
mmu-miR-148a-3p.iso.t5:0.seed:0.t3:gt.ad:AT.mm:0	0	0	0	0	0	0	3	0	0	0	0	0	0	0	0	0	0	0	0	0	0	0	0	0	0	0	0	0	0	0	2	0	0	0	0	0	0	0	0	0	0	0	0	0	0	0	0	0	0	0	0	0
mmu-miR-148a-3p.iso.t5:0.seed:0.t3:gt.ad:TCT.mm:0	0	0	0	0	0	0	3	0	0	0	0	0	0	0	0	0	0	0	0	0	0	0	0	0	0	0	0	0	0	0	0	0	0	0	0	0	0	0	0	0	0	0	0	0	0	0	0	0	0	0	0	0
mmu-miR-148a-3p.iso.t5:0.seed:0.t3:gt.ad:TGT.mm:0	0	0	0	0	0	0	2	0	0	0	0	0	0	0	0	0	0	0	0	0	0	0	0	0	0	0	0	0	0	0	0	0	0	0	0	0	0	0	0	0	0	0	0	0	0	0	0	0	0	0	0	0
mmu-miR-148a-3p.iso.t5:0.seed:0.t3:gt.ad:TT.mm:0	0	0	0	0	0	0	2	0	0	0	0	0	0	0	0	0	0	0	0	3	0	0	0	0	0	0	0	0	0	0	0	0	0	0	0	0	0	0	0	0	0	0	0	0	0	0	0	0	0	0	0	0
mmu-miR-148a-3p.iso.t5:0.seed:0.t3:t.ad:A.mm:0	0	0	7	0	0	0	159	0	21	0	0	57	21	7	171	16	41	0	0	179	32	32	0	0	0	73	0	16	70	12	22	0	0	0	13	0	11	13	0	8	5	0	40	83	14	5	3	0	2	56	40	0
mmu-miR-148a-3p.iso.t5:0.seed:0.t3:t.ad:AA.mm:0	0	0	0	0	0	0	0	0	3	0	0	0	0	0	0	0	0	0	0	2	0	0	0	0	0	0	0	0	0	0	0	0	0	0	0	0	0	0	0	0	0	0	0	0	0	0	0	0	0	0	2	0
mmu-miR-148a-3p.iso.t5:0.seed:0.t3:t.ad:AT.mm:0	0	0	0	0	0	0	0	0	0	0	0	0	0	0	0	0	0	0	0	2	0	0	0	0	0	0	0	0	3	0	0	0	0	0	0	0	0	0	0	0	0	0	0	0	0	0	0	0	0	0	0	0
mmu-miR-148a-3p.iso.t5:0.seed:0.t3:t.ad:C.mm:0	0	0	0	0	0	0	11	0	0	0	0	2	3	0	4	0	0	0	0	5	4	0	0	0	0	14	0	0	2	0	2	0	0	0	0	0	3	2	0	0	0	0	0	5	0	0	0	0	0	0	2	0
mmu-miR-148a-3p.iso.t5:0.seed:0.t3:t.ad:CT.mm:0	0	0	0	0	0	0	0	0	0	0	0	0	0	0	0	0	0	0	0	0	0	0	0	0	0	0	0	0	0	0	0	0	0	0	0	0	0	0	0	0	0	0	2	0	0	0	0	0	0	0	0	0
mmu-miR-148a-3p.iso.t5:0.seed:0.t3:t.ad:G.mm:0	0	0	0	0	0	0	5	0	0	0	0	8	0	0	8	0	2	0	0	7	0	0	0	0	0	5	0	0	3	3	0	0	0	0	0	0	0	6	0	2	0	0	3	4	0	0	0	0	0	2	0	0
mmu-miR-148a-3p.iso.t5:0.seed:0.t3:tgt.ad:CGT.mm:0	0	0	0	0	0	0	0	0	0	0	0	0	0	0	0	0	0	0	0	0	0	0	0	0	0	2	0	0	0	0	0	0	0	0	0	0	0	0	0	0	0	0	0	0	0	0	0	0	0	0	0	0
mmu-miR-148a-3p.iso.t5:0.seed:0.t3:tgt.ad:GT.mm:0	0	0	0	0	0	0	7	0	0	0	0	0	0	0	4	2	0	0	0	6	0	0	0	0	0	0	0	0	0	0	0	0	0	0	2	0	0	0	0	0	0	0	0	0	0	0	0	0	0	0	0	0
mmu-miR-148a-3p.iso.t5:0.seed:0.t3:tgt.ad:GTC.mm:0	0	0	0	0	0	0	0	0	0	0	0	0	0	0	0	0	0	0	0	4	0	0	0	0	0	0	0	0	0	0	0	0	0	0	0	0	0	0	0	0	0	0	0	0	0	0	0	0	0	0	2	0
mmu-miR-148a-3p.iso.t5:0.seed:0.t3:tgt.ad:GTT.mm:0	0	0	0	0	0	0	0	0	0	0	0	0	0	0	3	0	0	0	0	0	0	0	0	0	0	0	0	0	0	0	0	0	0	0	0	0	0	0	0	0	0	0	0	0	0	0	0	0	0	0	0	0
mmu-miR-148a-3p.iso.t5:G.seed:0.t3:0.ad:0.mm:0	0	0	0	0	0	0	3	0	0	0	0	0	0	0	2	0	0	0	0	3	0	0	0	0	0	0	0	0	0	0	0	0	0	0	0	0	0	0	0	0	0	0	0	7	0	0	0	0	0	0	0	0
mmu-miR-148a-3p.iso.t5:G.seed:0.t3:C.ad:0.mm:0	0	0	0	0	0	0	0	0	0	0	0	0	0	0	0	0	0	0	0	2	0	0	0	0	0	0	0	0	0	0	0	0	0	0	0	0	0	3	0	0	0	0	0	0	0	0	0	0	0	0	0	0
mmu-miR-148a-3p.iso.t5:t.seed:0.t3:C.ad:0.mm:0	0	0	0	0	0	0	0	0	0	0	0	0	0	0	6	0	0	0	0	4	0	0	0	0	0	11	0	2	7	2	0	0	0	0	0	0	0	4	0	0	0	0	0	7	4	0	0	0	0	3	0	0
mmu-miR-148a-3p.iso.t5:t.seed:0.t3:CTC.ad:AAT.mm:0	0	0	0	0	0	0	2	0	0	0	0	0	0	0	0	0	0	0	0	0	0	0	0	0	0	0	0	0	0	0	0	0	0	0	0	0	0	0	0	0	0	0	0	0	0	0	0	0	0	0	0	0
mmu-miR-148a-3p.iso.t5:tc.seed:0.t3:C.ad:0.mm:0	0	0	0	0	0	0	0	0	0	0	0	2	0	0	3	0	2	0	0	3	0	0	0	0	0	0	0	0	2	0	0	0	0	0	0	0	0	0	0	0	0	0	0	0	0	0	0	0	0	0	2	0
mmu-miR-148a-3p.iso.t5:tc.seed:0.t3:CT.ad:0.mm:0	0	0	0	0	0	0	0	0	0	0	0	0	0	0	0	0	0	0	0	2	0	0	0	0	0	0	0	0	0	0	0	0	0	0	0	0	0	0	0	0	0	0	0	0	0	0	0	0	0	0	0	0
mmu-miR-148a-3p.iso.t5:tca.seed:0.t3:t.ad:A.mm:0	0	0	0	0	0	0	0	0	0	0	0	0	0	0	2	0	0	0	0	0	0	0	0	0	0	0	0	0	0	0	0	0	0	0	0	0	0	0	0	0	0	0	0	0	0	0	0	0	0	0	0	0
mmu-miR-148a-3p.ref.t5:0.seed:0.t3:0.ad:0.mm:0	30	12	169	3	0	4	7053	0	842	0	0	1567	956	635	6728	564	1324	0	0	6562	1433	941	0	0	0	4030	222	616	3305	586	976	0	0	0	620	309	501	913	5	374	77	0	1888	5043	983	478	71	5	288	1806	1330	24
mmu-miR-148a-3p.ref.t5:0.seed:0.t3:gt.ad:0.mm:0	0	0	0	0	0	0	11	0	2	0	0	4	0	0	21	0	2	0	0	6	4	0	0	0	0	0	0	0	9	0	0	0	0	0	0	0	0	0	0	0	0	0	0	9	0	4	0	0	0	0	0	0
mmu-miR-148a-3p.ref.t5:0.seed:0.t3:t.ad:0.mm:0	0	0	0	0	0	0	153	0	17	0	0	18	29	9	91	6	26	0	0	117	13	20	0	0	0	35	0	13	81	11	21	0	0	0	17	8	5	9	0	13	0	0	39	66	27	13	0	0	10	39	54	0
mmu-miR-148a-3p.ref.t5:0.seed:0.t3:tgt.ad:0.mm:0	0	12	0	0	0	0	22	0	0	0	0	7	13	3	58	0	15	0	0	76	2	10	0	0	0	7	5	4	5	0	5	0	0	0	6	0	7	0	0	0	0	0	3	13	3	5	0	0	2	10	7	0
mmu-miR-148a-3p.ref.t5:t.seed:0.t3:0.ad:0.mm:0	0	0	0	0	0	0	28	0	3	0	0	7	0	0	11	3	0	0	0	24	0	0	0	0	0	2	0	2	17	0	2	0	0	0	0	0	2	2	0	0	0	0	3	5	3	2	0	0	0	5	0	0
mmu-miR-148a-3p.ref.t5:tc.seed:0.t3:0.ad:0.mm:0	0	0	0	0	0	0	20	0	0	0	0	3	0	0	5	4	0	0	0	13	4	0	0	0	0	6	0	0	2	0	2	0	0	0	0	0	0	0	0	0	4	0	0	5	6	0	0	0	0	3	0	0
mmu-miR-148a-3p.ref.t5:tca.seed:0.t3:0.ad:0.mm:0	0	0	0	0	0	0	3	0	0	0	0	7	0	0	14	0	0	0	0	5	0	0	0	0	0	3	0	0	4	0	0	0	0	0	0	0	0	0	0	0	0	0	0	4	0	0	0	0	0	3	0	0
mmu-miR-148a-5p.iso.t5:0.seed:0.t3:ct.ad:GAA.mm:0	0	0	0	0	0	0	0	0	0	0	0	0	0	0	0	0	0	0	0	0	0	0	0	0	0	0	0	0	2	0	0	0	0	0	0	0	0	0	0	0	0	0	0	0	0	0	0	0	0	0	0	0
mmu-miR-148a-5p.iso.t5:C.seed:0.t3:0.ad:0.mm:0	0	0	0	0	0	0	2	0	0	0	0	0	0	0	7	0	0	0	0	3	0	0	0	0	0	2	0	0	0	0	0	0	0	0	0	0	0	0	0	0	0	0	2	0	0	0	0	0	0	0	0	0
mmu-miR-148a-5p.ref.t5:0.seed:0.t3:0.ad:0.mm:0	0	0	4	0	0	0	55	0	6	0	0	6	0	18	53	3	3	0	0	20	2	8	0	0	0	23	0	2	17	3	10	0	0	0	3	0	4	12	0	0	0	0	4	14	0	0	0	0	0	31	2	0
mmu-miR-148a-5p.ref.t5:0.seed:0.t3:ct.ad:0.mm:0	0	0	0	0	0	0	0	0	0	0	0	0	0	0	0	0	0	0	0	0	0	0	0	0	0	0	0	0	0	0	0	0	0	0	0	0	0	0	0	0	0	0	0	2	0	0	0	0	0	0	0	0
mmu-miR-148a-5p.ref.t5:0.seed:0.t3:t.ad:0.mm:0	0	0	0	0	0	0	2	0	0	0	0	3	0	0	0	0	0	0	0	0	0	0	0	0	0	0	0	0	0	0	0	0	0	0	0	0	0	0	0	0	0	0	0	0	0	0	0	0	0	0	0	0
mmu-miR-148b-3p.iso.t5:0.seed:0.t3:0.ad:A.mm:0	0	0	0	0	0	0	21	0	0	0	0	0	0	0	4	0	0	0	0	6	0	0	0	0	0	3	0	0	2	0	0	0	0	0	0	0	0	2	0	0	0	0	0	25	0	0	0	0	0	3	0	0
mmu-miR-148b-3p.iso.t5:0.seed:0.t3:0.ad:AA.mm:0	0	0	0	0	0	0	2	0	0	0	0	0	0	0	0	0	0	0	0	0	0	0	0	0	0	0	0	0	0	0	0	0	0	0	0	0	0	0	0	0	0	0	0	5	0	0	0	0	0	0	0	0
mmu-miR-148b-3p.iso.t5:0.seed:0.t3:0.ad:AAA.mm:0	0	0	0	0	0	0	0	0	0	0	0	0	0	0	0	0	0	0	0	2	0	0	0	0	0	0	0	0	0	0	0	0	0	0	0	0	0	0	0	0	0	0	0	0	0	0	0	0	0	0	0	0
mmu-miR-148b-3p.iso.t5:0.seed:0.t3:0.ad:AT.mm:0	0	0	0	0	0	0	0	0	0	0	0	0	0	0	0	0	0	0	0	5	0	0	0	0	0	3	0	0	0	0	0	0	0	0	0	0	0	0	0	0	0	0	0	2	0	0	0	0	0	0	0	0
mmu-miR-148b-3p.iso.t5:0.seed:0.t3:0.ad:T.mm:0	0	0	2	0	0	0	140	0	5	0	0	18	5	10	73	5	8	0	0	103	7	4	0	0	0	68	5	0	37	5	5	0	0	0	4	0	0	6	0	0	3	0	6	117	22	0	0	0	4	55	8	0
mmu-miR-148b-3p.iso.t5:0.seed:0.t3:0.ad:TA.mm:0	0	0	0	0	0	0	15	0	0	0	0	0	0	0	3	0	0	0	0	15	0	0	0	0	0	8	0	0	5	0	0	0	0	0	0	0	0	0	0	0	0	0	0	19	0	0	0	0	0	4	0	0
mmu-miR-148b-3p.iso.t5:0.seed:0.t3:0.ad:TC.mm:0	0	0	0	0	0	0	0	0	0	0	0	0	0	0	0	0	0	0	0	4	0	0	0	0	0	0	0	0	0	0	0	0	0	0	0	0	0	0	0	0	0	0	0	2	0	0	0	0	0	3	0	0
mmu-miR-148b-3p.iso.t5:0.seed:0.t3:0.ad:TT.mm:0	0	0	0	0	0	0	321	0	5	0	0	33	18	8	220	6	28	0	0	191	39	6	0	0	0	210	9	0	126	20	5	0	0	0	25	3	2	17	0	0	0	0	10	565	36	9	2	0	0	125	9	0
mmu-miR-148b-3p.iso.t5:0.seed:0.t3:0.ad:TT.mm:16CA	0	0	2	0	0	0	0	0	0	0	0	0	0	0	0	0	0	0	0	0	0	0	0	0	0	0	0	0	0	0	0	0	0	0	0	0	0	0	0	0	0	0	0	0	0	0	0	0	0	0	0	0
mmu-miR-148b-3p.iso.t5:0.seed:0.t3:0.ad:TTA.mm:0	0	0	0	0	0	0	0	0	0	0	0	0	0	0	0	0	0	0	0	0	0	0	0	0	0	2	0	0	0	0	0	0	0	0	0	0	0	0	0	0	0	0	0	5	0	0	0	0	0	0	0	0
mmu-miR-148b-3p.iso.t5:0.seed:0.t3:0.ad:TTT.mm:0	0	0	0	0	0	0	14	0	0	0	0	4	0	0	4	0	0	0	0	7	0	0	0	0	0	2	0	0	4	0	0	0	0	0	0	0	0	0	0	0	0	0	0	24	0	0	0	0	0	5	0	0
mmu-miR-148b-3p.iso.t5:0.seed:0.t3:C.ad:0.mm:0	0	0	0	0	0	0	11	0	0	0	0	3	0	0	8	0	0	0	0	9	0	0	0	0	0	6	0	0	4	0	0	0	0	0	3	0	0	0	0	0	0	0	0	4	0	0	0	0	0	3	0	0
mmu-miR-148b-3p.iso.t5:0.seed:0.t3:CT.ad:0.mm:0	0	0	0	0	0	0	2	0	0	0	0	0	0	0	0	0	0	0	0	0	0	0	0	0	0	0	0	0	0	0	0	0	0	0	0	0	0	0	0	0	0	0	0	2	0	0	0	0	0	0	0	0
mmu-miR-148b-3p.iso.t5:0.seed:0.t3:CT.ad:AT.mm:0	0	0	0	0	0	0	0	0	0	0	0	0	0	0	0	0	0	0	0	0	0	0	0	0	0	0	0	0	0	0	0	0	0	0	0	0	0	0	0	0	0	0	0	2	0	0	0	0	0	0	0	0
mmu-miR-148b-3p.iso.t5:0.seed:0.t3:CT.ad:TGA.mm:0	0	0	0	0	0	0	0	0	0	0	0	0	0	0	4	0	0	0	0	0	0	0	0	0	0	0	0	0	0	0	0	0	0	0	0	0	0	0	0	0	0	0	0	0	0	0	0	0	0	0	0	0
mmu-miR-148b-3p.iso.t5:0.seed:0.t3:CT.ad:TGG.mm:0	0	0	0	0	0	0	24	0	3	0	0	3	0	0	30	0	2	0	0	15	5	2	0	0	0	11	2	0	20	4	0	0	0	0	0	0	0	0	0	0	0	0	0	40	2	0	0	0	0	12	0	0
mmu-miR-148b-3p.iso.t5:0.seed:0.t3:CT.ad:TT.mm:0	0	0	0	0	0	0	2	0	0	0	0	0	0	0	0	0	0	0	0	0	0	0	0	0	0	0	0	0	0	0	0	0	0	0	0	0	0	0	0	0	0	0	0	0	0	0	0	0	0	0	0	0
mmu-miR-148b-3p.iso.t5:0.seed:0.t3:CT.ad:TTG.mm:0	0	0	0	0	0	0	2	0	0	0	0	0	0	0	0	0	0	0	0	0	0	0	0	0	0	0	0	0	0	0	0	0	0	0	0	0	0	0	0	0	0	0	0	2	0	0	0	0	0	2	0	0
mmu-miR-148b-3p.iso.t5:0.seed:0.t3:t.ad:A.mm:0	0	0	0	0	0	0	25	0	0	0	0	0	0	0	27	0	2	0	0	19	0	0	0	0	0	9	0	0	7	0	2	0	0	0	0	3	3	4	0	0	0	0	2	6	0	0	0	0	0	9	2	0
mmu-miR-148b-3p.iso.t5:0.seed:0.t3:t.ad:AA.mm:0	0	0	0	0	0	0	0	0	0	0	0	0	0	0	0	0	0	0	0	2	0	0	0	0	0	0	0	0	0	0	0	0	0	0	0	0	0	0	0	0	0	0	0	0	0	0	0	0	0	0	0	0
mmu-miR-148b-3p.iso.t5:t.seed:0.t3:0.ad:T.mm:0	0	0	0	0	0	0	0	0	0	0	0	0	0	0	0	0	0	0	0	3	0	0	0	0	0	0	0	0	0	0	0	0	0	0	0	0	0	0	0	0	0	0	0	0	0	0	0	0	0	0	0	0
mmu-miR-148b-3p.iso.t5:t.seed:0.t3:0.ad:TT.mm:0	0	0	0	0	0	0	4	0	0	0	0	0	0	0	0	0	0	0	0	0	0	0	0	0	0	0	0	0	0	0	0	0	0	0	0	0	0	0	0	0	0	0	0	4	0	0	0	0	0	0	0	0
mmu-miR-148b-3p.iso.t5:tc.seed:0.t3:0.ad:TT.mm:0	0	0	0	0	0	0	0	0	0	0	0	0	0	0	2	0	0	0	0	0	0	0	0	0	0	0	0	0	0	0	0	0	0	0	0	0	0	0	0	0	0	0	0	0	2	0	0	0	0	0	0	0
mmu-miR-148b-3p.ref.t5:0.seed:0.t3:0.ad:0.mm:0	0	0	0	0	0	0	296	0	14	0	0	35	31	13	190	20	24	0	0	174	20	10	0	0	0	144	0	0	89	12	6	0	0	0	20	5	12	5	0	0	5	0	4	209	38	5	0	0	0	68	21	0
mmu-miR-148b-3p.ref.t5:0.seed:0.t3:t.ad:0.mm:0	0	0	0	0	0	0	12	0	3	0	0	0	0	0	2	0	0	0	0	5	0	0	0	0	0	2	0	0	4	0	0	0	0	0	0	0	0	0	0	0	0	0	0	0	12	0	0	0	0	4	3	0
mmu-miR-148b-3p.ref.t5:0.seed:0.t3:tgt.ad:0.mm:0	0	0	0	0	0	0	3	0	0	0	0	0	0	0	12	0	0	0	0	9	0	0	0	0	0	2	0	0	0	0	0	0	0	0	0	0	0	0	0	0	0	0	0	0	0	0	0	0	0	0	0	0
mmu-miR-148b-3p.ref.t5:t.seed:0.t3:0.ad:0.mm:0	0	0	0	0	0	0	0	0	0	0	0	0	0	0	0	0	0	0	0	2	0	0	0	0	0	0	0	0	0	0	0	0	0	0	0	0	0	0	0	0	0	0	0	0	0	0	0	0	0	0	0	0
mmu-miR-148b-5p.iso.t5:0.seed:0.t3:0.ad:TGG.mm:0	0	0	0	0	0	0	0	0	0	0	0	0	0	0	0	0	0	0	0	0	0	0	0	0	0	0	0	0	0	0	0	0	0	0	0	0	0	0	0	0	0	0	0	2	0	0	0	0	0	0	0	0
mmu-miR-148b-5p.iso.t5:0.seed:0.t3:GTG.ad:0.mm:0	0	0	0	0	0	0	0	0	0	0	0	0	0	0	0	0	0	0	0	0	0	0	0	0	0	0	0	0	0	0	0	0	0	0	0	0	0	0	0	2	0	0	0	0	0	0	0	0	0	0	0	0
mmu-miR-148b-5p.ref.t5:0.seed:0.t3:0.ad:0.mm:0	0	0	0	0	0	0	6	0	0	0	0	0	0	0	0	0	0	0	0	0	0	0	0	0	0	0	0	0	0	0	0	0	0	0	0	0	0	0	0	0	0	0	0	4	0	0	0	0	0	0	0	0
mmu-miR-148b-5p.ref.t5:0.seed:0.t3:ct.ad:0.mm:0	0	0	0	0	0	0	0	0	0	0	0	0	0	0	0	0	0	0	0	3	0	0	0	0	0	0	0	0	0	0	0	0	0	0	0	0	0	0	0	0	0	0	0	0	0	0	0	0	0	0	0	0
mmu-miR-148b-5p.ref.t5:0.seed:0.t3:t.ad:0.mm:0	0	0	0	0	0	0	0	0	0	0	0	0	0	0	4	0	0	0	0	0	0	0	0	0	0	0	0	0	4	0	0	0	0	0	0	0	0	0	0	0	0	0	0	2	0	0	0	0	0	0	0	0
mmu-miR-149-5p.iso.t5:0.seed:0.t3:0.ad:T.mm:0	0	0	3	0	0	0	5	0	0	0	0	0	0	0	0	0	0	0	0	0	0	0	0	0	0	0	0	0	0	0	0	0	0	0	0	0	0	0	0	0	0	0	0	0	0	0	0	0	0	0	0	0
mmu-miR-149-5p.iso.t5:0.seed:0.t3:0.ad:TT.mm:0	0	0	0	0	0	0	0	0	0	0	0	0	0	0	0	0	0	0	0	0	0	0	0	0	0	0	0	0	0	0	0	0	0	0	0	0	0	2	0	0	0	0	0	0	0	0	0	0	0	0	0	0
mmu-miR-149-5p.iso.t5:0.seed:0.t3:c.ad:T.mm:0	0	0	0	0	0	0	0	0	0	0	0	0	0	0	0	0	0	0	0	2	0	0	0	0	0	0	0	0	0	0	0	0	0	0	0	0	0	3	0	0	0	0	0	0	0	0	0	0	0	2	0	0
mmu-miR-149-5p.iso.t5:0.seed:0.t3:cc.ad:A.mm:0	0	0	0	0	0	0	0	0	0	0	0	0	0	0	2	0	0	0	0	0	0	0	0	0	0	0	0	0	0	0	0	0	0	0	0	0	0	0	0	0	0	0	0	0	0	0	0	0	0	0	0	0
mmu-miR-149-5p.iso.t5:0.seed:0.t3:cc.ad:T.mm:0	0	0	0	0	0	0	0	0	0	0	0	0	0	0	0	0	0	0	0	2	0	2	0	0	0	3	0	0	0	0	0	0	0	0	0	0	0	0	0	0	0	0	0	0	0	0	0	0	0	0	0	0
mmu-miR-149-5p.iso.t5:0.seed:0.t3:ccc.ad:A.mm:0	0	0	0	0	0	0	0	0	0	0	0	3	0	0	0	0	0	0	0	0	0	0	0	0	0	0	0	0	0	0	0	0	0	0	0	0	0	0	0	0	0	0	0	0	0	0	0	0	0	0	0	0
mmu-miR-149-5p.iso.t5:0.seed:0.t3:GTG.ad:G.mm:0	0	0	0	0	0	0	3	0	0	0	0	0	0	0	0	0	0	0	0	0	0	0	0	0	0	0	0	0	0	0	0	0	0	0	0	0	0	0	0	0	0	0	0	0	0	0	0	0	0	0	0	0
mmu-miR-149-5p.iso.t5:0.seed:2TC.t3:cc.ad:0.mm:2TC	0	0	0	0	0	0	0	0	0	0	0	0	0	0	0	0	0	0	0	0	0	0	0	0	0	0	0	0	0	0	0	0	0	0	0	0	0	0	0	0	0	0	0	0	3	0	0	0	0	0	0	0
mmu-miR-149-5p.ref.t5:0.seed:0.t3:0.ad:0.mm:0	0	0	0	0	0	0	5	0	0	0	0	0	0	8	2	0	0	0	0	6	0	4	0	0	0	8	0	5	7	0	0	0	0	0	0	0	0	2	0	0	0	0	2	22	4	2	0	0	0	0	0	0
mmu-miR-149-5p.ref.t5:0.seed:0.t3:c.ad:0.mm:0	0	0	0	0	0	0	0	0	0	0	0	0	0	3	2	0	0	0	0	0	2	2	0	0	0	3	0	0	2	0	0	0	0	0	0	0	0	0	0	0	0	0	0	0	0	0	0	0	0	2	0	0
mmu-miR-149-5p.ref.t5:0.seed:0.t3:cc.ad:0.mm:0	0	0	0	0	0	0	8	0	0	0	0	0	4	0	11	0	3	0	0	0	0	0	0	0	0	3	0	0	5	0	0	0	0	0	0	4	0	0	0	0	0	0	0	0	0	0	0	0	0	3	0	0
mmu-miR-149-5p.ref.t5:0.seed:0.t3:ccc.ad:0.mm:0	0	0	0	0	0	0	13	0	0	0	0	0	0	3	3	2	0	0	0	3	0	0	0	0	0	4	0	0	0	0	0	0	0	0	2	0	0	0	0	0	0	0	0	9	0	0	0	0	0	4	0	0
mmu-miR-149-5p.ref.t5:t.seed:0.t3:0.ad:0.mm:0	0	0	0	0	0	0	0	0	0	0	0	0	0	0	0	0	0	0	0	0	0	0	0	0	0	2	0	0	0	0	0	0	0	0	0	0	0	0	0	0	0	0	0	0	0	0	0	0	0	0	0	0
mmu-miR-150-3p.iso.t5:0.seed:0.t3:0.ad:AA.mm:0	0	0	0	0	0	0	0	0	0	0	0	0	0	0	0	0	0	0	0	0	0	0	0	0	0	4	0	0	0	0	0	0	0	0	0	0	0	0	0	0	0	0	0	0	0	0	0	0	0	0	0	0
mmu-miR-150-3p.iso.t5:0.seed:0.t3:ag.ad:T.mm:0	0	0	0	0	0	0	7	0	0	0	0	0	0	3	0	0	0	0	0	0	2	0	0	0	0	4	0	0	0	0	0	0	0	0	0	0	0	0	0	0	0	0	0	0	0	0	0	0	0	0	0	0
mmu-miR-150-3p.iso.t5:0.seed:0.t3:ag.ad:TAT.mm:0	0	0	0	0	0	0	3	0	0	0	0	0	0	0	0	0	0	0	0	0	0	0	0	0	0	2	0	0	0	0	0	0	0	0	0	0	0	0	0	0	0	0	0	0	0	0	0	0	0	0	0	0
mmu-miR-150-3p.iso.t5:0.seed:0.t3:ag.ad:TT.mm:0	0	0	0	0	0	0	0	0	0	0	0	0	0	0	3	0	0	0	0	0	0	0	0	0	0	0	0	0	0	0	0	0	0	0	0	0	0	0	0	0	0	0	0	0	0	0	0	0	0	0	0	0
mmu-miR-150-3p.iso.t5:0.seed:0.t3:g.ad:CT.mm:0	0	0	0	0	0	0	0	0	0	0	0	0	0	2	0	0	0	0	0	0	0	0	0	0	0	0	0	0	0	0	0	0	0	0	0	0	0	0	0	0	0	0	0	0	0	0	0	0	0	0	0	0
mmu-miR-150-3p.iso.t5:0.seed:0.t3:g.ad:TAT.mm:0	0	0	0	0	0	0	0	0	0	0	0	0	0	0	0	0	0	0	0	0	0	0	0	0	0	3	0	0	0	0	0	0	0	0	0	0	0	0	0	0	0	0	0	0	0	0	0	0	0	0	0	0
mmu-miR-150-3p.iso.t5:0.seed:0.t3:g.ad:TT.mm:0	0	0	0	0	0	0	0	0	0	0	0	0	0	0	2	0	0	0	0	0	0	0	0	0	0	5	0	0	0	0	0	0	0	0	0	0	0	0	0	0	0	0	0	0	0	0	0	0	0	0	0	0
mmu-miR-150-3p.iso.t5:0.seed:0.t3:g.ad:TTT.mm:0	0	0	0	0	0	0	3	0	0	0	0	0	0	0	0	0	0	0	0	0	0	0	0	0	0	0	0	0	0	0	0	0	0	0	0	0	0	0	0	0	0	0	0	0	0	0	0	0	0	0	0	0
mmu-miR-150-3p.iso.t5:0.seed:0.t3:g.ad:TTT.mm:21TA	0	0	0	0	0	0	0	0	0	0	0	0	0	0	0	0	0	0	0	0	0	0	0	0	0	0	0	0	3	0	0	0	0	0	0	0	0	0	0	0	0	0	0	0	0	0	0	0	0	0	0	0
mmu-miR-150-3p.iso.t5:0.seed:0.t3:tag.ad:A.mm:0	0	0	0	0	0	0	0	0	0	0	0	0	0	0	0	0	0	0	0	0	0	0	0	0	0	0	0	0	0	0	0	0	0	0	0	0	0	0	0	0	0	0	0	3	0	0	0	0	0	0	0	0
mmu-miR-150-3p.iso.t5:0.seed:0.t3:tag.ad:AT.mm:0	0	0	0	0	0	0	0	0	0	0	0	0	0	0	0	0	0	0	0	0	0	0	0	0	0	0	0	0	2	0	0	0	0	0	0	0	0	0	0	0	0	0	0	0	0	0	0	0	0	0	0	0
mmu-miR-150-3p.iso.t5:0.seed:6CA.t3:ag.ad:0.mm:6CA	0	0	0	0	0	0	0	0	0	0	0	0	0	0	0	0	0	0	0	0	0	0	0	0	0	0	0	0	3	0	0	0	0	0	0	0	0	0	0	0	0	0	0	0	0	0	0	0	0	0	0	0
mmu-miR-150-3p.iso.t5:C.seed:0.t3:ag.ad:0.mm:0	0	0	0	0	0	0	0	0	0	0	0	2	0	0	0	0	0	0	0	0	0	0	0	0	0	0	0	0	0	0	0	0	0	0	0	0	0	0	0	0	0	0	0	0	0	0	0	0	0	0	0	0
mmu-miR-150-3p.ref.t5:0.seed:0.t3:ag.ad:0.mm:0	0	0	0	0	0	0	31	0	0	0	0	0	0	0	12	0	0	0	0	0	0	0	0	0	0	18	0	0	2	0	0	0	0	0	3	0	0	0	0	0	0	0	0	7	2	3	0	0	0	3	0	0
mmu-miR-150-3p.ref.t5:0.seed:0.t3:g.ad:0.mm:0	0	0	0	0	0	0	2	0	0	0	0	0	0	0	0	0	2	0	0	0	0	0	0	0	0	7	0	0	0	0	0	0	0	0	0	0	0	0	0	0	0	0	0	0	0	0	0	0	0	0	0	0
mmu-miR-150-3p.ref.t5:0.seed:0.t3:tag.ad:0.mm:0	0	0	0	0	0	0	0	0	0	0	0	0	0	3	0	0	0	0	0	0	0	0	0	0	0	0	0	0	0	0	0	0	0	0	0	0	0	0	0	0	0	0	0	0	0	0	0	0	0	0	0	0
mmu-miR-150-5p.iso.t5:0.seed:0.t3:0.ad:A.mm:0	0	0	2	0	0	0	51	0	5	0	0	14	5	6	34	4	2	0	0	20	4	4	0	0	0	26	3	2	18	4	7	0	0	0	3	0	2	11	0	3	27	0	9	27	3	0	3	0	0	12	2	0
mmu-miR-150-5p.iso.t5:0.seed:0.t3:0.ad:G.mm:0	0	0	0	0	0	0	16	0	0	0	0	2	2	0	8	0	0	0	0	4	0	0	0	0	0	6	0	0	0	0	0	0	0	0	3	0	0	3	0	0	4	0	0	11	0	0	2	0	0	0	0	0
mmu-miR-150-5p.iso.t5:0.seed:0.t3:0.ad:T.mm:0	0	0	3	0	0	0	88	0	5	0	0	6	7	17	44	5	10	0	0	48	4	2	0	0	0	43	6	5	27	5	0	0	0	0	5	0	2	14	0	0	0	0	11	49	4	0	2	0	0	19	2	0
mmu-miR-150-5p.iso.t5:0.seed:0.t3:0.ad:TT.mm:0	0	0	0	0	0	0	2	0	0	0	0	0	0	0	0	0	0	0	0	0	0	0	0	0	0	0	0	0	0	0	0	0	0	0	0	0	0	0	0	0	0	0	0	0	0	0	0	0	0	0	0	0
mmu-miR-150-5p.iso.t5:0.seed:0.t3:C.ad:0.mm:0	0	0	0	0	0	0	54	0	0	0	0	2	2	0	33	0	2	0	0	8	0	0	0	0	0	21	0	0	12	3	2	0	0	0	2	0	0	4	0	3	0	0	0	4	7	0	0	0	0	13	2	0
mmu-miR-150-5p.iso.t5:0.seed:0.t3:g.ad:A.mm:0	0	0	0	0	0	0	8	0	0	0	0	0	0	0	4	0	0	0	0	2	0	0	0	0	0	2	0	0	0	0	0	0	0	0	2	0	0	0	0	0	0	0	0	4	0	0	0	0	0	0	0	0
mmu-miR-150-5p.iso.t5:0.seed:0.t3:g.ad:AA.mm:0	0	0	0	0	0	0	0	0	0	0	0	0	0	0	0	0	0	0	0	0	0	0	0	0	0	0	0	0	0	0	0	0	0	0	0	0	0	0	0	0	0	0	0	0	3	0	0	0	0	0	0	0
mmu-miR-150-5p.iso.t5:0.seed:0.t3:tg.ad:A.mm:0	0	0	0	0	0	0	3	0	0	0	0	2	4	0	3	0	0	0	0	0	0	0	0	0	0	0	0	0	0	0	0	0	0	0	0	0	0	0	0	0	0	0	0	0	0	0	0	0	0	0	0	0
mmu-miR-150-5p.iso.t5:0.seed:0.t3:tg.ad:AA.mm:0	0	0	0	0	0	0	0	0	0	0	0	0	0	0	0	0	0	0	0	0	0	0	0	0	0	2	0	0	0	0	0	0	0	0	0	0	0	0	0	0	0	0	0	0	0	0	0	0	0	0	0	0
mmu-miR-150-5p.iso.t5:0.seed:0.t3:tg.ad:G.mm:0	0	0	0	0	0	0	0	0	0	0	0	0	0	0	2	0	0	0	0	0	0	0	0	0	0	0	0	0	0	0	0	0	0	0	0	0	0	0	0	0	0	0	0	2	0	0	0	0	0	0	0	0
mmu-miR-150-5p.iso.t5:tc.seed:0.t3:C.ad:0.mm:0	0	0	0	0	0	0	2	0	0	0	0	0	0	0	0	0	0	0	0	0	0	0	0	0	0	0	0	0	0	0	0	0	0	0	0	0	0	0	0	0	0	0	0	0	0	0	0	0	0	0	0	0
mmu-miR-150-5p.iso.t5:tct.seed:0.t3:0.ad:A.mm:0	0	0	0	0	0	0	0	0	0	0	0	0	0	0	0	0	0	0	0	0	0	0	0	0	0	0	0	0	0	0	0	0	0	0	0	0	0	0	0	0	0	0	0	0	4	0	0	0	0	0	0	0
mmu-miR-150-5p.iso.t5:tct.seed:0.t3:0.ad:T.mm:0	0	0	0	0	0	0	0	0	0	0	0	0	0	0	0	0	0	0	0	0	0	0	0	0	0	0	0	0	0	0	0	0	0	0	0	0	2	0	0	0	0	0	0	0	0	0	0	0	0	0	0	0
mmu-miR-150-5p.ref.t5:0.seed:0.t3:0.ad:0.mm:0	0	0	11	0	0	0	415	0	23	0	0	68	30	26	243	21	10	0	0	194	20	9	0	0	0	191	8	7	121	19	7	0	0	0	15	2	9	45	2	4	25	0	25	170	43	3	6	0	4	91	17	0
mmu-miR-150-5p.ref.t5:0.seed:0.t3:g.ad:0.mm:0	0	0	5	0	0	0	348	0	16	0	0	71	21	20	285	11	10	0	0	199	21	7	0	0	0	169	0	3	107	14	4	0	0	0	21	2	3	75	3	8	7	0	12	176	21	0	0	0	4	80	11	0
mmu-miR-150-5p.ref.t5:0.seed:0.t3:gtg.ad:0.mm:0	0	0	0	0	0	0	7	0	0	0	0	0	0	0	7	0	0	0	0	3	0	0	0	0	0	0	0	0	2	0	0	0	0	0	0	0	0	0	0	0	0	0	0	0	0	0	0	0	0	4	0	0
mmu-miR-150-5p.ref.t5:0.seed:0.t3:tg.ad:0.mm:0	0	0	0	0	0	0	62	0	4	0	0	5	0	0	41	3	5	0	0	40	4	0	0	0	0	15	0	0	13	2	0	0	0	0	0	3	2	3	0	0	7	0	0	29	4	0	3	0	0	13	0	0
mmu-miR-150-5p.ref.t5:t.seed:0.t3:g.ad:0.mm:0	0	0	0	0	0	0	0	0	0	0	0	0	0	0	0	0	0	0	0	0	0	0	0	0	0	0	0	0	0	0	0	0	0	0	4	0	0	0	0	0	0	0	0	0	0	0	0	0	0	0	0	0
mmu-miR-151-3p.iso.t5:0.seed:0.t3:0.ad:C.mm:0	0	0	0	0	0	0	5	0	0	0	0	0	0	0	4	0	0	0	0	0	0	0	0	0	0	2	0	0	0	0	0	0	0	0	0	0	0	0	0	2	0	0	0	0	0	0	0	0	0	2	0	0
mmu-miR-151-3p.iso.t5:0.seed:0.t3:0.ad:CTT.mm:0	0	0	0	0	0	0	0	0	0	0	0	0	0	0	0	0	0	0	0	0	0	0	0	0	0	0	0	0	0	0	0	0	0	0	0	0	0	0	0	0	0	0	0	0	0	0	0	0	0	2	0	0
mmu-miR-151-3p.iso.t5:0.seed:0.t3:0.ad:G.mm:0	0	0	0	0	0	0	10	0	0	0	0	4	0	6	5	0	0	0	0	4	0	0	0	0	0	8	11	2	4	0	2	0	0	0	0	0	0	14	0	0	7	0	0	15	0	0	4	0	0	3	0	0
mmu-miR-151-3p.iso.t5:0.seed:0.t3:0.ad:GA.mm:0	0	0	0	0	0	0	6	0	0	0	0	0	0	8	6	0	2	0	0	3	0	2	0	0	0	3	0	0	3	0	0	0	0	0	0	0	0	0	0	0	0	0	0	0	0	0	0	0	0	0	0	0
mmu-miR-151-3p.iso.t5:0.seed:0.t3:0.ad:GAA.mm:0	0	0	0	0	0	0	6	0	0	0	0	0	0	0	0	0	0	0	0	0	0	0	0	0	0	0	0	0	0	0	0	0	0	0	0	0	0	0	0	0	0	0	0	0	0	0	0	0	0	0	0	0
mmu-miR-151-3p.iso.t5:0.seed:0.t3:0.ad:GT.mm:0	0	0	0	0	0	0	0	0	0	0	0	0	0	0	3	0	0	0	0	0	0	0	0	0	0	0	0	0	0	0	0	0	0	0	0	0	0	0	0	0	0	0	0	0	0	0	0	0	0	0	0	0
mmu-miR-151-3p.iso.t5:0.seed:0.t3:0.ad:T.mm:0	0	0	23	0	0	0	3221	2	118	0	0	229	131	1688	1254	131	149	0	0	905	241	339	0	0	0	1745	316	379	784	123	328	3	0	0	96	58	128	307	4	52	177	2	96	2100	310	231	156	0	21	1011	60	7
mmu-miR-151-3p.iso.t5:0.seed:0.t3:0.ad:TA.mm:0	0	0	0	2	0	0	281	0	4	0	0	21	3	65	81	2	6	0	0	68	10	13	0	0	0	124	6	24	67	5	8	0	0	0	6	0	11	7	0	2	11	0	16	147	13	16	0	0	0	43	5	0
mmu-miR-151-3p.iso.t5:0.seed:0.t3:0.ad:TAA.mm:0	0	0	4	0	0	0	221	0	4	0	0	7	2	8	43	7	0	0	0	38	9	3	0	0	0	31	0	7	37	10	2	0	0	0	9	0	0	6	0	0	2	0	3	39	4	0	0	0	0	36	0	0
mmu-miR-151-3p.iso.t5:0.seed:0.t3:0.ad:TAC.mm:0	0	0	0	0	0	0	10	0	0	0	0	0	0	0	4	0	0	0	0	6	0	0	0	0	0	0	0	0	0	2	3	0	0	0	0	0	0	0	0	0	0	0	2	3	0	0	0	0	0	4	0	0
mmu-miR-151-3p.iso.t5:0.seed:0.t3:0.ad:TAG.mm:0	0	0	0	0	0	0	17	0	0	0	0	0	0	3	3	2	0	0	0	0	0	0	0	0	0	0	0	0	6	3	0	0	0	0	0	0	0	0	0	0	0	0	0	6	3	0	0	0	0	3	0	0
mmu-miR-151-3p.iso.t5:0.seed:0.t3:0.ad:TAT.mm:0	0	0	0	0	0	0	361	0	3	0	0	14	12	23	70	4	6	0	0	70	10	10	0	0	0	62	0	8	63	4	12	0	0	0	8	0	4	19	0	0	0	0	4	76	9	2	0	0	0	62	3	0
mmu-miR-151-3p.iso.t5:0.seed:0.t3:0.ad:TC.mm:0	0	0	0	0	0	0	2	0	0	0	0	0	0	0	6	0	0	0	0	0	0	0	0	0	0	5	0	0	0	0	0	0	0	0	0	0	0	0	0	0	0	0	0	2	0	0	0	0	0	0	0	0
mmu-miR-151-3p.iso.t5:0.seed:0.t3:0.ad:TCT.mm:0	0	0	0	0	0	0	0	0	0	0	0	0	0	0	0	0	0	0	0	0	0	0	0	0	0	0	0	0	0	0	0	0	0	0	0	0	0	0	0	0	0	0	0	0	0	0	0	0	0	3	0	0
mmu-miR-151-3p.iso.t5:0.seed:0.t3:0.ad:TG.mm:0	0	0	0	0	0	0	11	0	0	0	0	0	0	4	0	0	0	0	0	3	0	0	0	0	0	12	0	0	4	0	0	0	0	0	0	6	0	6	0	0	0	0	0	0	0	0	0	0	0	3	0	0
mmu-miR-151-3p.iso.t5:0.seed:0.t3:0.ad:TGA.mm:0	0	0	0	0	0	0	10	0	0	0	0	0	0	0	0	0	0	0	0	0	0	0	0	0	0	0	0	0	3	0	0	0	0	0	0	0	0	0	0	0	0	0	0	2	0	0	0	0	0	2	0	0
mmu-miR-151-3p.iso.t5:0.seed:0.t3:0.ad:TGG.mm:0	0	0	0	0	0	0	4	0	0	0	0	0	0	0	0	0	0	0	0	0	0	0	0	0	0	0	0	0	0	0	0	0	0	0	0	0	0	0	0	0	0	0	0	0	0	0	0	0	0	0	0	0
mmu-miR-151-3p.iso.t5:0.seed:0.t3:0.ad:TGT.mm:0	0	0	0	0	0	0	10	0	0	0	0	0	0	2	3	0	0	0	0	0	0	0	0	0	0	4	0	0	0	0	0	0	0	0	0	0	0	0	0	0	0	0	2	0	0	0	0	0	0	0	0	0
mmu-miR-151-3p.iso.t5:0.seed:0.t3:0.ad:TT.mm:0	0	0	0	0	0	0	776	0	14	0	0	39	41	177	249	12	9	0	0	212	48	37	0	0	0	336	36	33	200	28	26	0	0	0	30	2	13	52	0	7	17	0	17	363	17	11	12	0	0	208	3	2
mmu-miR-151-3p.iso.t5:0.seed:0.t3:0.ad:TTA.mm:0	0	0	0	0	0	0	11	0	0	0	0	0	0	2	0	0	0	0	0	4	0	0	0	0	0	3	0	0	0	0	0	0	0	0	0	0	0	0	0	0	0	0	0	0	0	0	0	0	0	0	0	0
mmu-miR-151-3p.iso.t5:0.seed:0.t3:0.ad:TTC.mm:0	0	0	0	0	0	0	2	0	0	0	0	0	0	0	0	0	0	0	0	0	0	0	0	0	0	0	0	0	0	0	0	0	0	0	0	0	0	0	0	0	0	0	0	0	0	0	0	0	0	0	0	0
mmu-miR-151-3p.iso.t5:0.seed:0.t3:0.ad:TTG.mm:0	0	0	0	0	0	0	2	0	0	0	0	0	0	0	0	0	0	0	0	2	0	0	0	0	0	0	0	0	0	0	0	0	0	0	0	0	0	0	0	0	0	0	0	0	0	0	0	0	0	2	0	0
mmu-miR-151-3p.iso.t5:0.seed:0.t3:0.ad:TTT.mm:0	0	0	2	0	0	0	200	0	4	0	0	14	3	35	45	6	5	0	0	43	5	5	0	0	0	40	0	11	39	6	9	0	0	0	11	0	4	17	0	0	0	0	2	64	6	4	3	0	0	64	0	0
mmu-miR-151-3p.iso.t5:0.seed:0.t3:A.ad:0.mm:0	7	0	52	2	0	5	2949	4	256	0	0	321	222	3461	1511	143	328	0	0	826	217	536	2	4	0	1949	861	688	736	120	691	0	2	0	84	74	321	848	22	200	2682	6	373	2295	956	633	993	0	26	793	126	15
mmu-miR-151-3p.iso.t5:0.seed:0.t3:A.ad:A.mm:0	27	0	54	0	0	0	4553	0	107	0	0	341	196	1667	1886	125	151	0	0	1087	316	308	0	0	2	2123	353	416	926	147	372	0	0	0	145	57	146	466	7	50	453	0	116	2144	311	308	191	0	14	870	47	12
mmu-miR-151-3p.iso.t5:0.seed:0.t3:A.ad:AA.mm:0	7	0	18	0	0	0	848	0	16	0	0	61	31	193	314	19	24	0	0	187	57	35	0	0	0	391	44	50	165	17	55	0	0	0	28	7	4	93	0	3	27	0	11	396	38	21	35	0	0	215	4	0
mmu-miR-151-3p.iso.t5:0.seed:0.t3:A.ad:AAA.mm:0	0	0	0	0	0	0	38	0	0	0	0	2	0	3	19	0	0	0	0	10	0	0	0	0	0	14	0	0	7	0	0	0	0	0	0	3	0	4	0	0	4	0	0	22	0	0	0	0	0	9	0	0
mmu-miR-151-3p.iso.t5:0.seed:0.t3:A.ad:AAC.mm:0	0	0	0	0	0	0	2	0	0	0	0	0	0	0	0	0	0	0	0	0	0	0	0	0	0	0	0	0	0	0	0	0	0	0	0	0	0	0	0	0	0	0	0	0	0	0	0	0	0	0	0	0
mmu-miR-151-3p.iso.t5:0.seed:0.t3:A.ad:AAG.mm:0	0	0	0	0	0	0	7	0	0	0	0	0	0	0	0	0	0	0	0	0	0	0	0	0	0	3	0	0	0	0	0	0	0	0	0	0	0	0	0	0	0	0	0	0	0	0	0	0	0	0	0	0
mmu-miR-151-3p.iso.t5:0.seed:0.t3:A.ad:AAT.mm:0	0	0	0	0	0	0	51	0	0	0	0	0	0	6	16	3	0	0	0	11	0	0	0	0	0	7	6	0	13	5	0	0	0	0	0	0	0	0	0	0	3	0	0	16	3	0	0	0	0	12	0	0
mmu-miR-151-3p.iso.t5:0.seed:0.t3:A.ad:AC.mm:0	2	0	0	0	0	0	48	0	0	0	0	5	5	9	21	3	2	0	0	18	7	2	0	0	0	28	5	3	8	0	6	0	0	0	0	0	0	5	0	0	3	0	0	29	3	0	0	0	0	19	0	0
mmu-miR-151-3p.iso.t5:0.seed:0.t3:A.ad:ACA.mm:0	0	0	0	0	0	0	2	0	0	0	0	0	0	0	0	0	0	0	0	0	0	0	0	0	0	0	0	0	0	0	0	0	0	0	0	0	0	2	0	0	2	0	0	3	0	0	0	0	0	0	0	0
mmu-miR-151-3p.iso.t5:0.seed:0.t3:A.ad:ACT.mm:0	0	0	0	0	0	0	2	0	0	0	0	0	0	0	0	0	0	0	0	0	0	0	0	0	0	0	0	0	0	0	0	0	0	0	0	0	0	0	0	0	0	0	0	0	0	0	0	0	0	0	0	0
mmu-miR-151-3p.iso.t5:0.seed:0.t3:A.ad:AG.mm:0	0	0	0	0	0	0	40	0	0	0	0	3	0	7	20	0	2	0	0	11	0	0	0	0	0	18	0	5	6	0	2	0	0	0	0	0	0	4	0	0	3	0	3	7	0	3	0	0	0	7	0	0
mmu-miR-151-3p.iso.t5:0.seed:0.t3:A.ad:AGA.mm:0	0	0	0	0	0	0	5	0	0	0	0	2	0	3	6	0	0	0	0	0	0	0	0	0	0	4	0	0	0	2	0	0	0	0	0	0	0	0	0	0	3	0	0	3	0	0	0	0	0	0	0	0
mmu-miR-151-3p.iso.t5:0.seed:0.t3:A.ad:AGT.mm:0	0	0	0	0	0	0	3	0	0	0	0	0	0	0	0	0	0	0	0	2	0	0	0	0	0	0	0	0	0	0	0	0	0	0	0	0	0	2	0	0	0	0	0	0	0	0	0	0	0	2	0	0
mmu-miR-151-3p.iso.t5:0.seed:0.t3:A.ad:AT.mm:0	0	0	4	0	0	0	947	0	17	0	0	47	24	158	309	8	18	0	0	192	23	37	0	0	0	256	26	34	171	8	47	0	0	0	35	11	16	46	0	4	31	0	6	265	12	15	11	0	0	177	5	0
mmu-miR-151-3p.iso.t5:0.seed:0.t3:A.ad:ATC.mm:0	0	0	0	0	0	0	0	0	0	0	0	3	0	0	0	0	0	0	0	0	0	0	0	0	0	0	0	0	0	0	0	0	0	0	0	0	0	0	0	0	0	0	0	0	0	0	0	0	0	0	0	0
mmu-miR-151-3p.iso.t5:0.seed:0.t3:A.ad:ATT.mm:0	0	0	0	0	0	0	30	0	0	0	0	0	0	2	9	0	0	0	0	2	0	0	0	0	0	16	0	2	3	0	0	0	0	0	0	0	0	0	0	0	0	0	0	6	3	0	4	0	0	9	0	0
mmu-miR-151-3p.iso.t5:0.seed:0.t3:A.ad:G.mm:0	0	0	0	0	0	0	20	0	0	0	0	0	0	8	9	0	2	0	0	0	0	3	0	0	0	2	0	0	0	0	0	0	0	0	0	0	0	0	0	0	0	0	0	9	0	0	0	0	0	0	0	0
mmu-miR-151-3p.iso.t5:0.seed:0.t3:A.ad:GA.mm:0	0	0	0	0	0	0	22	0	0	0	0	2	0	17	6	0	0	0	0	8	0	5	0	0	0	4	0	7	0	0	8	0	0	0	0	0	3	0	0	0	3	0	4	5	0	0	0	0	0	2	0	0
mmu-miR-151-3p.iso.t5:0.seed:0.t3:A.ad:GG.mm:0	0	0	0	0	0	0	0	0	0	0	0	0	0	2	0	0	0	0	0	0	0	0	0	0	0	0	0	0	0	0	0	0	0	0	0	0	0	3	0	0	0	0	0	0	0	0	0	0	0	0	0	0
mmu-miR-151-3p.iso.t5:0.seed:0.t3:A.ad:GT.mm:0	0	0	0	0	0	0	14	0	0	0	0	0	0	3	2	0	0	0	0	2	0	0	0	0	0	0	0	2	0	0	3	0	0	0	0	0	0	0	0	0	0	0	0	0	0	0	0	0	0	0	0	0
mmu-miR-151-3p.iso.t5:0.seed:0.t3:A.ad:GTT.mm:0	0	0	0	0	0	0	0	0	0	0	0	0	0	0	2	0	0	0	0	0	0	0	0	0	0	0	0	0	0	0	0	0	0	0	0	0	0	0	0	0	0	0	0	0	0	0	0	0	0	0	0	0
mmu-miR-151-3p.iso.t5:0.seed:0.t3:A.ad:T.mm:0	8	0	29	0	2	3	1416	0	120	0	0	98	87	1664	534	48	162	0	0	280	88	256	0	0	0	807	318	314	263	45	302	0	0	0	41	26	215	330	4	72	690	0	120	848	373	408	220	0	16	349	68	4
mmu-miR-151-3p.iso.t5:0.seed:0.t3:A.ad:TA.mm:0	0	0	0	0	0	0	9	0	0	0	0	0	0	7	5	0	0	0	0	3	0	4	0	0	0	6	9	0	4	0	0	0	0	0	0	0	0	0	0	0	0	0	0	7	0	2	0	0	0	2	0	0
mmu-miR-151-3p.iso.t5:0.seed:0.t3:A.ad:TAT.mm:0	0	0	0	0	0	0	5	0	0	0	0	0	0	0	0	0	0	0	0	0	0	0	0	0	0	0	0	0	0	0	0	0	0	0	0	0	0	0	0	0	0	0	0	2	0	0	0	0	0	2	0	0
mmu-miR-151-3p.iso.t5:0.seed:0.t3:A.ad:TC.mm:0	0	0	0	0	0	0	2	0	0	0	0	0	0	0	0	0	0	0	0	0	0	0	0	0	0	0	0	0	0	0	0	0	0	0	0	0	0	0	0	0	0	0	0	0	0	0	0	0	0	0	0	0
mmu-miR-151-3p.iso.t5:0.seed:0.t3:A.ad:TT.mm:0	0	0	0	0	0	0	206	0	11	0	0	23	5	199	89	9	14	0	0	36	9	27	0	0	0	117	28	28	37	4	31	0	0	0	9	8	16	22	0	12	35	0	7	163	28	32	14	0	0	47	3	0
mmu-miR-151-3p.iso.t5:0.seed:0.t3:A.ad:TTT.mm:0	0	0	0	0	0	0	7	0	0	0	0	0	0	2	4	0	0	0	0	7	0	0	0	0	0	0	0	0	0	0	0	0	0	0	0	0	0	2	0	0	0	0	0	11	0	0	0	0	0	0	0	0
mmu-miR-151-3p.iso.t5:0.seed:0.t3:AC.ad:0.mm:0	0	0	6	0	0	0	243	0	17	0	0	23	5	177	92	12	19	0	0	66	23	47	0	0	0	132	41	47	59	2	50	0	0	0	4	6	18	33	0	20	9	0	34	134	18	51	11	0	0	37	11	0
mmu-miR-151-3p.iso.t5:0.seed:0.t3:AC.ad:C.mm:0	0	0	0	0	0	0	5	0	3	0	0	0	0	4	4	0	0	0	0	0	3	0	0	0	0	8	0	3	0	0	3	0	0	0	0	0	0	0	0	0	0	0	2	0	0	0	0	0	0	0	0	0
mmu-miR-151-3p.iso.t5:0.seed:0.t3:AC.ad:GAA.mm:0	0	0	0	0	0	0	0	0	0	0	0	0	0	0	3	0	0	0	0	0	0	0	0	0	0	0	0	0	0	0	0	0	0	0	0	0	0	0	0	0	0	0	0	0	0	0	0	0	0	0	0	0
mmu-miR-151-3p.iso.t5:0.seed:0.t3:AC.ad:GAG.mm:0	0	0	0	0	0	0	0	0	0	0	0	0	0	0	0	0	0	0	0	0	0	0	0	0	0	0	0	0	0	0	0	0	0	0	0	0	0	0	0	0	0	0	0	0	0	0	0	0	0	2	0	0
mmu-miR-151-3p.iso.t5:0.seed:0.t3:AC.ad:T.mm:0	0	0	26	3	0	0	37	0	13	0	0	5	0	132	20	2	10	0	0	9	4	19	0	0	0	23	3	35	2	3	22	0	0	0	3	0	11	8	0	5	10	0	34	29	3	11	9	0	10	10	14	0
mmu-miR-151-3p.iso.t5:0.seed:0.t3:AC.ad:TAT.mm:0	0	0	0	0	0	0	4	0	0	0	0	0	0	0	0	0	0	0	0	0	0	0	0	0	0	0	0	0	0	0	0	0	0	0	0	0	0	0	0	0	0	0	0	0	0	0	0	0	0	0	0	0
mmu-miR-151-3p.iso.t5:0.seed:0.t3:AC.ad:TGT.mm:0	0	0	0	0	0	0	2	0	0	0	0	0	0	0	0	0	0	0	0	0	0	0	0	0	0	0	0	0	0	0	0	0	0	0	0	0	0	0	0	0	0	0	0	0	0	0	0	0	0	0	0	0
mmu-miR-151-3p.iso.t5:0.seed:0.t3:AC.ad:TTT.mm:0	0	0	0	0	0	0	4	0	0	0	0	0	0	0	0	0	0	0	0	0	0	0	0	0	0	2	0	0	2	0	0	0	0	0	0	0	0	0	0	0	0	0	0	0	0	0	0	0	0	0	0	0
mmu-miR-151-3p.iso.t5:0.seed:0.t3:ACA.ad:0.mm:0	0	0	0	0	0	0	5	0	0	0	0	0	0	2	2	0	0	0	0	4	0	0	0	0	0	0	0	0	0	0	0	0	0	0	0	0	0	2	0	0	0	0	0	6	0	0	0	0	0	0	0	0
mmu-miR-151-3p.iso.t5:0.seed:0.t3:ACA.ad:AA.mm:0	0	0	0	0	0	0	4	0	0	0	0	0	0	0	4	0	0	0	0	0	0	0	0	0	0	3	0	0	0	0	0	0	0	0	0	0	0	2	0	0	0	0	0	4	0	0	2	0	0	2	0	0
mmu-miR-151-3p.iso.t5:0.seed:0.t3:ACA.ad:AT.mm:0	0	0	0	0	0	0	6	0	0	0	0	0	0	3	0	0	0	0	0	3	0	0	0	0	0	0	0	0	0	0	0	0	0	0	0	0	0	0	0	0	0	0	0	2	0	0	0	0	0	2	0	0
mmu-miR-151-3p.iso.t5:0.seed:0.t3:ACA.ad:ATG.mm:0	0	0	0	0	0	0	4	0	0	0	0	0	0	2	2	0	0	0	0	0	0	0	0	0	0	0	0	0	2	0	0	0	0	0	0	0	0	0	0	0	3	0	0	0	0	0	0	0	0	0	0	0
mmu-miR-151-3p.iso.t5:0.seed:0.t3:ACA.ad:CT.mm:0	0	0	0	0	0	0	0	0	0	0	0	0	0	0	0	0	0	0	0	0	0	0	0	0	0	0	0	0	2	0	0	0	0	0	0	0	0	0	0	0	0	0	0	0	0	0	0	0	0	0	0	0
mmu-miR-151-3p.iso.t5:0.seed:0.t3:ACA.ad:TGG.mm:0	0	0	3	0	0	0	124	0	2	0	0	3	2	19	48	0	4	0	0	20	0	10	0	0	0	30	0	6	28	5	12	0	0	0	0	0	2	10	0	0	5	0	10	40	9	2	7	0	0	29	0	0
mmu-miR-151-3p.iso.t5:0.seed:0.t3:ACA.ad:TT.mm:0	0	0	0	0	0	0	0	0	0	0	0	0	0	0	0	0	0	0	0	0	0	0	0	0	0	0	8	0	0	0	0	0	0	0	0	0	0	0	0	0	0	0	2	0	0	0	0	0	0	0	0	0
mmu-miR-151-3p.iso.t5:0.seed:0.t3:ACA.ad:TTG.mm:0	0	0	0	0	0	0	5	0	0	0	0	0	0	3	2	0	0	0	0	0	0	0	0	0	0	0	0	0	0	0	0	0	0	0	0	0	0	0	0	0	0	0	0	0	0	0	0	0	0	0	0	0
mmu-miR-151-3p.iso.t5:0.seed:0.t3:ACA.ad:TTT.mm:0	0	0	0	0	0	0	0	0	0	0	0	0	0	0	0	0	0	0	0	2	0	0	0	0	0	0	0	0	0	0	0	0	0	0	0	0	0	0	0	0	0	0	0	0	0	0	0	0	0	0	0	0
mmu-miR-151-3p.iso.t5:0.seed:0.t3:agg.ad:G.mm:0	0	0	0	0	0	0	8	0	0	0	0	2	0	0	0	0	0	0	0	3	0	0	0	0	0	3	0	0	0	0	0	0	0	0	0	0	0	4	0	0	0	0	0	3	0	0	0	0	0	6	0	0
mmu-miR-151-3p.iso.t5:0.seed:0.t3:agg.ad:GAC.mm:0	0	0	0	0	0	0	0	0	0	0	0	0	0	0	0	0	0	0	0	2	0	0	0	0	0	0	0	0	0	0	0	0	0	0	0	0	0	0	0	0	0	0	0	0	0	0	0	0	0	0	0	0
mmu-miR-151-3p.iso.t5:0.seed:0.t3:agg.ad:GG.mm:0	0	0	0	0	0	0	2	0	0	0	0	0	0	0	0	0	0	0	0	0	0	0	0	0	0	2	0	0	0	0	0	0	0	0	0	0	0	0	0	0	0	0	0	0	0	0	0	0	0	0	0	0
mmu-miR-151-3p.iso.t5:0.seed:0.t3:agg.ad:GGG.mm:0	0	0	0	0	0	0	2	0	0	0	0	0	0	0	0	0	0	0	0	0	0	0	0	0	0	0	0	0	0	0	0	0	0	0	0	0	0	0	0	0	0	0	0	2	0	2	0	0	0	0	0	0
mmu-miR-151-3p.iso.t5:0.seed:0.t3:agg.ad:T.mm:0	0	0	0	0	0	0	18	0	0	0	0	0	5	0	3	0	0	0	0	4	0	0	0	0	0	6	0	0	2	0	0	0	0	0	2	0	0	6	0	0	0	0	0	0	0	0	0	0	0	5	0	0
mmu-miR-151-3p.iso.t5:0.seed:0.t3:agg.ad:TAA.mm:0	0	0	0	0	0	0	2	0	0	0	0	0	0	2	2	0	0	0	0	0	0	0	0	0	0	5	0	0	0	0	0	0	0	0	0	0	0	0	0	0	0	0	0	0	0	0	0	0	0	0	0	0
mmu-miR-151-3p.iso.t5:0.seed:0.t3:agg.ad:TGG.mm:0	0	0	0	0	0	0	9	0	0	0	0	0	0	3	2	0	0	0	0	0	0	0	0	0	0	3	0	0	0	0	0	0	0	0	0	0	0	5	0	0	0	0	2	8	0	0	2	0	0	2	0	0
mmu-miR-151-3p.iso.t5:0.seed:0.t3:g.ad:A.mm:0	8	0	24	0	0	2	1185	0	77	0	0	149	80	1495	616	63	145	0	0	362	107	284	0	0	0	714	330	272	249	30	322	0	0	0	33	47	109	329	3	54	900	5	107	954	387	313	251	0	8	320	40	11
mmu-miR-151-3p.iso.t5:0.seed:0.t3:g.ad:AA.mm:0	14	0	0	0	0	2	238	0	42	0	0	22	14	587	133	8	52	0	0	71	24	92	0	0	0	158	82	107	47	6	122	0	0	0	8	7	63	97	0	39	329	0	79	214	169	290	65	0	7	45	37	4
mmu-miR-151-3p.iso.t5:0.seed:0.t3:g.ad:AAA.mm:0	0	0	0	0	0	3	285	0	11	0	0	30	15	125	114	11	11	0	0	80	26	17	0	0	0	148	33	24	49	8	21	0	0	0	5	6	6	33	0	0	18	0	7	158	26	17	5	0	0	39	0	0
mmu-miR-151-3p.iso.t5:0.seed:0.t3:g.ad:AAC.mm:0	0	0	0	0	0	0	0	0	0	0	0	0	3	2	0	0	0	0	0	0	0	0	0	0	0	0	0	0	2	0	0	0	0	0	0	0	0	0	0	0	0	0	0	0	0	0	0	0	0	2	0	0
mmu-miR-151-3p.iso.t5:0.seed:0.t3:g.ad:AAG.mm:0	0	0	0	0	0	0	16	0	0	0	0	0	0	11	13	0	0	0	0	13	0	0	0	0	0	18	0	0	3	0	0	0	0	0	0	0	0	4	0	0	6	0	0	6	0	0	3	0	0	2	0	0
mmu-miR-151-3p.iso.t5:0.seed:0.t3:g.ad:AAT.mm:0	0	0	2	0	0	0	59	0	3	0	0	0	0	75	19	3	7	0	0	32	5	13	0	0	0	46	6	16	14	0	5	0	0	0	0	0	11	17	0	2	43	0	9	34	3	21	13	0	3	17	3	2
mmu-miR-151-3p.iso.t5:0.seed:0.t3:g.ad:AC.mm:0	0	0	0	0	0	0	2	0	0	0	0	0	0	0	0	0	0	0	0	0	0	0	0	0	0	0	0	0	0	0	0	0	0	0	0	0	0	0	0	0	0	0	0	0	0	0	0	0	0	0	0	0
mmu-miR-151-3p.iso.t5:0.seed:0.t3:g.ad:AG.mm:0	0	0	0	0	0	0	5	0	0	0	0	0	0	0	0	0	0	0	0	0	0	0	0	0	0	0	0	2	0	0	0	0	0	0	0	0	0	0	0	0	0	0	0	0	0	0	0	0	0	0	0	0
mmu-miR-151-3p.iso.t5:0.seed:0.t3:g.ad:AGA.mm:0	0	0	0	0	0	0	10	0	0	0	0	2	0	12	9	0	2	0	0	0	0	0	0	0	0	9	0	0	0	3	3	0	0	0	0	0	0	9	0	0	0	0	0	8	0	3	0	0	0	0	2	0
mmu-miR-151-3p.iso.t5:0.seed:0.t3:g.ad:AGT.mm:0	0	0	0	0	0	0	2	0	0	0	0	0	0	0	0	0	0	0	0	0	0	0	0	0	0	0	0	0	0	0	0	0	0	0	0	0	0	0	0	0	0	0	2	0	0	0	0	0	0	0	0	0
mmu-miR-151-3p.iso.t5:0.seed:0.t3:g.ad:AT.mm:0	0	0	0	0	0	0	61	0	5	0	0	2	8	36	23	2	8	0	0	14	3	20	0	0	0	65	10	14	5	0	11	0	0	0	0	0	8	4	0	0	12	0	0	49	2	7	9	0	0	19	3	0
mmu-miR-151-3p.iso.t5:0.seed:0.t3:g.ad:ATA.mm:0	0	0	0	0	0	0	6	0	0	0	0	0	0	2	0	0	0	0	0	0	0	0	0	0	0	0	0	2	0	0	0	0	0	0	0	0	0	0	0	0	3	0	0	6	0	0	3	0	0	2	0	0
mmu-miR-151-3p.iso.t5:0.seed:0.t3:g.ad:ATG.mm:0	0	0	0	0	0	0	0	0	0	0	0	0	0	0	0	0	0	0	0	0	0	0	0	0	0	0	0	0	0	0	0	0	0	0	0	0	0	0	0	0	0	0	0	4	0	0	0	0	0	0	0	0
mmu-miR-151-3p.iso.t5:0.seed:0.t3:g.ad:ATT.mm:0	0	0	0	0	0	0	12	0	0	0	0	0	0	9	3	0	0	0	0	0	0	0	0	0	0	5	6	2	4	0	0	0	0	0	0	0	0	3	0	0	0	0	0	5	2	0	2	0	0	0	0	0
mmu-miR-151-3p.iso.t5:0.seed:0.t3:g.ad:C.mm:0	0	0	0	0	0	0	0	0	0	0	0	0	0	2	0	0	0	0	0	0	0	0	0	0	0	0	0	2	0	0	0	0	0	0	0	0	2	0	0	4	0	0	3	0	0	0	0	0	0	0	0	0
mmu-miR-151-3p.iso.t5:0.seed:0.t3:g.ad:T.mm:0	0	0	16	8	0	0	576	0	26	0	0	29	41	375	316	14	31	0	0	176	17	66	0	0	0	167	25	101	177	22	82	0	0	0	26	6	24	47	0	8	0	0	28	198	17	37	7	0	10	186	12	0
mmu-miR-151-3p.iso.t5:0.seed:0.t3:g.ad:TA.mm:0	0	0	0	0	0	0	15	0	0	0	0	2	0	13	8	0	0	0	0	11	0	3	0	0	0	13	4	6	7	3	0	0	0	0	0	0	0	0	0	0	0	0	0	13	2	4	0	0	0	4	0	0
mmu-miR-151-3p.iso.t5:0.seed:0.t3:g.ad:TAA.mm:0	0	0	0	0	0	0	96	0	2	0	0	7	0	15	42	6	3	0	0	31	3	4	0	0	0	24	0	4	20	4	3	0	0	0	2	0	0	7	0	0	16	0	2	38	4	0	0	0	0	15	0	0
mmu-miR-151-3p.iso.t5:0.seed:0.t3:g.ad:TAG.mm:0	0	0	0	0	0	0	7	0	0	0	0	0	0	0	3	0	0	0	0	3	0	0	0	0	0	0	0	0	0	0	0	0	0	0	0	0	0	0	0	0	0	0	0	0	0	0	0	0	0	0	0	0
mmu-miR-151-3p.iso.t5:0.seed:0.t3:g.ad:TAT.mm:0	0	0	2	0	0	0	79	0	0	0	0	2	0	13	19	0	0	0	0	9	0	4	0	0	0	9	0	4	4	5	3	0	0	0	0	0	0	3	0	2	7	0	0	14	0	2	0	0	0	18	0	0
mmu-miR-151-3p.iso.t5:0.seed:0.t3:g.ad:TGA.mm:0	0	0	0	0	0	0	0	0	0	0	0	0	2	0	0	0	0	0	0	0	0	0	0	0	0	0	0	0	3	0	0	0	0	0	0	0	0	0	0	0	0	0	0	0	0	0	0	0	0	0	0	0
mmu-miR-151-3p.iso.t5:0.seed:0.t3:g.ad:TGT.mm:0	0	0	0	0	0	0	0	0	0	0	0	0	0	0	0	0	0	0	0	0	0	0	0	0	0	0	0	0	3	0	0	0	0	0	0	0	0	0	0	0	0	0	0	0	0	0	0	0	0	0	0	0
mmu-miR-151-3p.iso.t5:0.seed:0.t3:g.ad:TT.mm:0	0	0	0	0	0	0	57	0	0	0	0	5	3	22	19	0	4	0	0	14	4	5	0	0	0	18	0	4	18	0	7	0	0	0	3	0	0	6	0	0	0	0	3	25	5	2	2	0	0	17	2	0
mmu-miR-151-3p.iso.t5:0.seed:0.t3:g.ad:TTA.mm:0	0	0	0	0	0	0	4	0	0	0	0	2	0	0	0	0	0	0	0	0	0	0	0	0	0	0	0	0	0	0	0	0	0	0	0	0	0	0	0	0	0	0	0	0	0	0	0	0	0	0	0	0
mmu-miR-151-3p.iso.t5:0.seed:0.t3:g.ad:TTT.mm:0	0	0	0	0	0	0	6	0	2	0	0	0	0	3	0	0	0	0	0	0	3	0	0	0	0	4	0	0	4	0	0	0	0	0	0	0	0	0	0	0	0	0	0	2	0	0	0	0	0	5	0	0
mmu-miR-151-3p.iso.t5:0.seed:0.t3:gg.ad:A.mm:0	0	0	2	0	0	0	290	0	0	0	0	26	8	39	165	14	2	0	0	73	20	13	0	0	0	128	22	9	78	19	10	0	0	0	8	11	2	51	2	0	99	2	4	109	17	2	20	0	0	73	2	0
mmu-miR-151-3p.iso.t5:0.seed:0.t3:gg.ad:AA.mm:0	6	0	5	0	0	0	299	0	12	0	0	27	12	115	149	11	11	0	0	99	21	25	0	0	0	191	51	22	56	9	34	0	0	0	9	9	5	104	2	3	110	0	9	163	38	13	36	0	0	120	3	0
mmu-miR-151-3p.iso.t5:0.seed:0.t3:gg.ad:AAA.mm:0	0	0	0	0	0	0	66	0	0	0	0	5	8	21	25	0	0	0	0	17	5	3	0	0	0	45	0	6	16	2	2	0	0	0	2	0	2	23	0	0	10	0	2	29	0	2	0	0	0	15	0	0
mmu-miR-151-3p.iso.t5:0.seed:0.t3:gg.ad:AAG.mm:0	0	0	0	0	0	0	3	0	0	0	0	0	0	0	2	0	0	0	0	0	0	0	0	0	0	0	0	0	0	0	0	0	0	0	0	0	0	0	0	0	0	0	0	0	0	0	0	0	0	0	0	0
mmu-miR-151-3p.iso.t5:0.seed:0.t3:gg.ad:AAT.mm:0	0	0	0	0	0	0	32	0	0	0	0	2	0	0	16	0	0	0	0	4	0	0	0	0	0	7	0	0	6	0	0	0	0	0	0	0	0	8	0	0	4	0	0	8	0	0	0	0	0	4	0	0
mmu-miR-151-3p.iso.t5:0.seed:0.t3:gg.ad:AG.mm:0	0	0	0	0	0	0	23	0	0	0	0	0	0	3	6	5	0	0	0	12	0	0	0	0	0	6	0	0	0	2	0	0	0	0	0	0	0	3	0	0	3	0	2	5	0	0	0	0	0	4	0	0
mmu-miR-151-3p.iso.t5:0.seed:0.t3:gg.ad:AGA.mm:0	0	0	0	0	0	0	12	0	0	0	0	0	0	2	0	0	0	0	0	0	0	0	0	0	0	2	0	0	4	2	0	0	0	0	0	0	0	2	0	0	0	0	0	0	0	0	0	0	0	0	0	0
mmu-miR-151-3p.iso.t5:0.seed:0.t3:gg.ad:AGT.mm:0	0	0	0	0	0	0	3	0	0	0	0	0	0	0	0	0	0	0	0	0	0	0	0	0	0	0	0	0	0	0	0	0	0	0	0	0	0	0	0	0	0	0	0	0	0	0	0	0	0	0	0	0
mmu-miR-151-3p.iso.t5:0.seed:0.t3:gg.ad:AT.mm:0	0	0	0	0	0	0	54	0	0	0	0	5	4	15	27	4	0	0	0	8	0	2	0	0	0	25	0	7	7	2	0	0	0	0	4	0	0	9	2	0	7	0	0	15	4	0	3	0	0	24	0	0
mmu-miR-151-3p.iso.t5:0.seed:0.t3:gg.ad:ATT.mm:0	0	0	0	0	0	0	3	0	0	0	0	0	0	0	2	0	0	0	0	2	0	0	0	0	0	2	0	0	0	0	0	0	0	0	0	0	0	0	0	0	0	0	0	4	0	0	0	0	0	2	0	0
mmu-miR-151-3p.iso.t5:0.seed:0.t3:gg.ad:T.mm:0	0	0	0	0	0	0	64	0	0	0	0	5	0	8	41	0	0	0	0	24	6	2	0	0	0	12	0	2	13	4	0	0	0	0	4	0	0	11	0	0	0	0	2	23	0	0	4	0	0	31	0	0
mmu-miR-151-3p.iso.t5:0.seed:0.t3:gg.ad:TA.mm:0	0	0	0	0	0	0	2	0	0	0	0	0	0	0	0	0	0	0	0	2	0	0	0	0	0	0	0	0	0	0	0	0	0	0	0	0	0	0	0	0	0	0	0	0	0	0	0	0	0	0	0	0
mmu-miR-151-3p.iso.t5:0.seed:0.t3:gg.ad:TAA.mm:0	0	0	0	0	0	0	3	0	0	0	0	0	0	0	3	0	0	0	0	0	0	0	0	0	0	0	0	0	0	0	0	0	0	0	0	0	0	0	0	0	0	0	0	0	0	0	0	0	0	0	0	0
mmu-miR-151-3p.iso.t5:0.seed:0.t3:gg.ad:TAT.mm:0	0	0	0	0	0	0	2	0	0	0	0	0	0	0	0	0	0	0	0	0	0	0	0	0	0	0	0	0	0	0	0	0	0	0	0	0	0	0	0	0	0	0	0	0	0	0	0	0	0	0	0	0
mmu-miR-151-3p.iso.t5:0.seed:0.t3:gg.ad:TGA.mm:0	0	0	0	0	0	0	0	0	0	0	0	0	0	0	0	0	0	0	0	0	0	0	0	0	0	0	0	0	2	0	0	0	0	0	0	0	0	0	0	0	0	0	0	0	0	0	0	0	0	0	0	0
mmu-miR-151-3p.iso.t5:0.seed:0.t3:gg.ad:TGT.mm:0	0	0	0	0	0	0	0	0	0	0	0	0	0	0	0	0	0	0	0	3	0	0	0	0	0	0	0	0	0	0	0	0	0	0	0	0	0	0	0	0	0	0	0	0	0	0	0	0	0	0	0	0
mmu-miR-151-3p.iso.t5:0.seed:0.t3:gg.ad:TT.mm:0	0	0	0	0	0	0	23	0	0	0	0	0	2	2	4	0	0	0	0	4	0	0	0	0	0	6	0	3	5	0	0	0	0	0	0	0	0	0	0	0	0	0	0	3	0	0	0	0	0	8	0	0
mmu-miR-151-3p.iso.t5:0.seed:0.t3:gg.ad:TTA.mm:0	0	0	0	0	0	0	0	0	0	0	0	0	0	0	0	0	0	0	0	0	0	0	0	0	0	0	0	0	3	0	0	0	0	0	0	0	0	0	0	0	0	0	0	0	0	0	0	0	0	0	0	0
mmu-miR-151-3p.iso.t5:A.seed:0.t3:0.ad:0.mm:0	0	0	0	0	0	0	131	0	10	0	0	3	7	59	56	0	10	0	0	57	10	12	0	0	0	59	19	10	42	4	4	0	0	0	3	0	0	9	0	2	6	0	6	59	2	7	2	0	0	17	0	0
mmu-miR-151-3p.iso.t5:A.seed:0.t3:0.ad:T.mm:0	0	0	0	0	0	0	29	0	0	0	0	0	4	13	0	0	0	0	0	17	3	2	0	0	0	14	4	2	29	0	4	0	0	0	2	0	0	4	0	0	0	0	0	34	0	2	0	0	0	8	0	0
mmu-miR-151-3p.iso.t5:A.seed:0.t3:0.ad:TA.mm:0	0	0	0	0	0	0	0	0	0	0	0	0	0	0	0	0	0	0	0	0	0	0	0	0	0	2	0	0	0	0	0	0	0	0	0	0	0	0	0	0	0	0	0	0	0	0	0	0	0	0	0	0
mmu-miR-151-3p.iso.t5:A.seed:0.t3:0.ad:TT.mm:0	0	0	0	0	0	0	0	0	0	0	0	0	0	2	0	0	0	0	0	0	0	0	0	0	0	0	0	0	3	0	0	0	0	0	0	0	0	0	0	0	0	0	0	2	0	0	0	0	0	2	0	0
mmu-miR-151-3p.iso.t5:A.seed:0.t3:0.ad:TTT.mm:0	0	0	0	0	0	0	2	0	0	0	0	0	0	0	0	0	0	0	0	0	0	0	0	0	0	0	0	0	0	0	0	0	0	0	0	0	0	0	0	0	0	0	0	0	0	0	0	0	0	0	0	0
mmu-miR-151-3p.iso.t5:A.seed:0.t3:A.ad:0.mm:0	0	0	0	0	0	0	19	0	4	0	0	6	3	37	6	0	3	0	0	8	0	3	0	0	0	11	2	4	3	0	7	0	0	0	0	4	2	0	0	0	12	0	3	12	14	3	10	0	0	0	0	0
mmu-miR-151-3p.iso.t5:A.seed:0.t3:A.ad:A.mm:0	0	0	0	0	0	0	8	0	0	0	0	4	0	4	7	0	0	0	0	3	0	0	0	0	0	8	0	0	6	0	0	0	0	0	0	0	0	0	0	0	0	0	0	2	0	0	0	0	0	0	0	0
mmu-miR-151-3p.iso.t5:A.seed:0.t3:A.ad:AA.mm:0	0	0	0	0	0	0	2	0	0	0	0	0	0	0	0	0	0	0	0	0	0	0	0	0	0	2	0	0	0	0	0	0	0	0	0	0	0	0	0	0	0	0	0	0	0	0	0	0	0	0	0	0
mmu-miR-151-3p.iso.t5:A.seed:0.t3:A.ad:T.mm:0	0	0	0	0	0	0	0	0	0	0	0	0	0	5	0	0	0	0	0	0	0	0	0	0	0	0	0	0	0	0	0	0	0	0	0	0	0	0	0	0	0	0	0	3	0	0	0	0	0	0	0	0
mmu-miR-151-3p.iso.t5:A.seed:0.t3:AC.ad:T.mm:0	0	0	0	0	0	0	0	0	0	0	0	0	0	0	0	0	0	0	0	0	0	0	0	0	0	0	0	0	0	0	0	0	0	0	0	0	0	0	0	0	0	0	0	0	2	0	0	0	0	0	0	0
mmu-miR-151-3p.iso.t5:A.seed:0.t3:AC.ad:TGG.mm:0	0	0	0	0	0	0	0	0	0	0	0	0	0	2	2	0	0	0	0	0	0	0	0	0	0	0	0	0	0	0	0	0	0	0	0	0	0	0	0	0	0	0	0	0	0	0	0	0	0	0	0	0
mmu-miR-151-3p.iso.t5:A.seed:0.t3:agg.ad:0.mm:0	0	0	0	0	0	0	5	0	2	0	0	0	0	0	0	0	0	0	0	0	0	0	0	0	0	2	0	0	0	0	0	0	0	0	0	0	0	0	0	0	0	0	0	0	0	0	0	0	0	0	0	0
mmu-miR-151-3p.iso.t5:A.seed:0.t3:agg.ad:T.mm:0	0	0	0	0	0	0	0	0	0	0	0	0	0	0	2	0	0	0	0	0	0	0	0	0	0	0	0	0	0	0	0	0	0	0	0	0	0	0	0	0	0	0	0	0	0	0	0	0	0	0	0	0
mmu-miR-151-3p.iso.t5:A.seed:0.t3:g.ad:0.mm:0	0	0	5	0	0	0	70	0	0	0	0	11	4	25	34	4	6	0	0	17	7	3	0	0	0	18	0	4	26	2	4	0	0	0	0	0	0	13	0	0	0	0	0	55	9	2	5	0	0	23	0	0
mmu-miR-151-3p.iso.t5:A.seed:0.t3:g.ad:A.mm:0	0	0	0	0	0	0	16	0	3	0	0	0	0	51	16	0	0	0	0	6	0	2	0	0	0	12	14	0	2	0	5	0	0	0	0	0	6	11	0	0	16	0	2	13	12	6	3	0	0	2	0	0
mmu-miR-151-3p.iso.t5:A.seed:0.t3:g.ad:AA.mm:0	0	0	0	0	0	0	2	0	0	0	0	0	0	6	0	0	0	0	0	0	0	0	0	0	0	0	0	0	0	0	0	0	0	0	0	0	0	0	0	2	2	0	2	0	2	3	4	0	0	0	0	0
mmu-miR-151-3p.iso.t5:A.seed:0.t3:g.ad:AAA.mm:0	0	0	0	0	0	0	0	0	0	0	0	0	0	0	0	0	0	0	0	0	0	0	0	0	0	2	0	0	0	0	0	0	0	0	0	0	0	0	0	0	0	0	0	0	0	0	0	0	0	0	0	0
mmu-miR-151-3p.iso.t5:A.seed:0.t3:g.ad:AT.mm:0	0	0	0	0	0	0	0	0	0	0	0	0	0	2	0	0	0	0	0	0	0	0	0	0	0	0	0	0	0	0	0	0	0	0	0	0	0	0	0	0	0	0	0	0	0	0	0	0	0	0	0	0
mmu-miR-151-3p.iso.t5:A.seed:0.t3:g.ad:T.mm:0	0	0	0	0	0	0	25	0	0	0	0	0	0	6	5	0	0	0	0	5	2	3	0	0	0	2	0	0	3	0	4	0	0	0	0	0	0	5	0	0	0	0	0	4	0	0	0	0	0	4	0	0
mmu-miR-151-3p.iso.t5:A.seed:0.t3:g.ad:TT.mm:0	0	0	0	0	0	0	0	0	0	0	0	0	0	2	0	0	0	0	0	0	0	0	0	0	0	0	0	0	0	0	0	0	0	0	0	0	0	0	0	0	0	0	0	0	0	0	0	0	0	0	0	0
mmu-miR-151-3p.iso.t5:A.seed:0.t3:gg.ad:0.mm:0	0	0	0	0	0	0	15	0	0	0	0	0	0	3	11	0	0	0	0	6	0	0	0	0	0	6	0	2	6	0	0	0	0	0	0	0	0	0	0	0	0	0	0	6	0	0	2	0	0	5	0	0
mmu-miR-151-3p.iso.t5:A.seed:0.t3:gg.ad:A.mm:0	0	0	0	0	0	0	8	0	0	0	0	0	0	0	3	0	0	0	0	5	0	0	0	0	0	0	4	0	0	0	0	0	0	0	0	0	0	0	0	0	0	0	0	2	0	0	2	0	0	0	0	0
mmu-miR-151-3p.iso.t5:A.seed:0.t3:gg.ad:AA.mm:0	0	0	0	0	0	0	4	0	0	0	0	0	0	0	4	0	0	0	0	0	0	0	0	0	0	6	0	0	0	0	0	0	0	0	0	0	0	0	0	0	0	0	0	0	6	0	0	0	0	0	0	0
mmu-miR-151-3p.iso.t5:A.seed:0.t3:gg.ad:AG.mm:0	0	0	0	0	0	0	2	0	0	0	0	0	0	0	0	0	0	0	0	0	0	0	0	0	0	0	0	0	0	0	0	0	0	0	0	0	0	0	0	0	0	0	0	0	0	0	0	0	0	0	0	0
mmu-miR-151-3p.iso.t5:A.seed:0.t3:gg.ad:AT.mm:0	0	0	0	0	0	0	0	0	0	0	0	0	0	0	0	0	0	0	0	0	0	0	0	0	0	0	0	0	0	0	0	0	0	0	0	0	0	4	0	0	0	0	0	0	0	0	0	0	0	0	0	0
mmu-miR-151-3p.iso.t5:A.seed:0.t3:gg.ad:T.mm:0	0	0	0	0	0	0	4	0	0	0	0	0	0	0	0	0	0	0	0	2	0	0	0	0	0	0	0	0	0	0	0	0	0	0	0	0	0	2	0	0	0	0	0	0	0	0	0	0	0	2	0	0
mmu-miR-151-3p.iso.t5:A.seed:0.t3:gg.ad:TA.mm:0	0	0	0	0	0	0	0	0	0	0	0	0	0	0	0	0	0	0	0	0	0	0	0	0	0	0	0	0	0	0	0	0	0	0	0	0	0	0	0	0	0	0	0	2	0	0	0	0	0	0	0	0
mmu-miR-151-3p.iso.t5:c.seed:0.t3:0.ad:T.mm:0	0	0	0	0	0	0	9	2	0	0	0	0	0	0	6	0	2	0	0	6	0	0	0	0	0	0	0	0	6	0	0	0	0	0	0	0	0	0	0	0	0	0	0	6	0	0	0	0	0	5	0	0
mmu-miR-151-3p.iso.t5:c.seed:0.t3:0.ad:TA.mm:0	0	0	0	0	0	0	2	0	0	0	0	0	0	0	0	0	0	0	0	0	0	0	0	0	0	0	0	0	0	0	0	0	0	0	0	0	0	0	0	0	0	0	0	0	0	0	0	0	0	0	0	0
mmu-miR-151-3p.iso.t5:c.seed:0.t3:0.ad:TT.mm:0	0	0	0	0	0	0	7	0	0	0	0	0	0	0	2	0	0	0	0	2	0	0	0	0	0	0	0	0	0	2	0	0	0	0	0	0	0	0	0	0	0	0	0	0	0	0	0	0	0	0	0	0
mmu-miR-151-3p.iso.t5:c.seed:0.t3:A.ad:0.mm:0	0	0	0	0	0	0	16	0	0	0	0	0	0	8	3	0	0	0	0	2	0	0	0	0	0	20	0	4	5	0	0	0	0	0	0	0	0	0	0	0	6	0	2	5	7	0	3	0	0	2	0	0
mmu-miR-151-3p.iso.t5:c.seed:0.t3:A.ad:A.mm:0	0	0	0	0	0	0	25	0	0	0	0	5	0	13	7	2	0	0	0	8	2	3	0	0	0	39	5	2	4	2	0	0	0	0	0	6	2	0	0	0	0	0	2	23	0	3	0	0	0	7	0	0
mmu-miR-151-3p.iso.t5:c.seed:0.t3:A.ad:AA.mm:0	0	0	0	0	0	0	4	0	0	0	0	0	0	4	5	0	0	0	0	8	0	0	0	0	0	2	0	2	0	4	0	0	0	0	0	0	0	0	0	0	0	0	0	6	0	0	0	0	0	4	0	0
mmu-miR-151-3p.iso.t5:c.seed:0.t3:A.ad:AG.mm:0	0	0	0	0	0	0	2	0	0	0	0	0	0	0	0	0	0	0	0	0	0	0	0	0	0	0	0	0	0	0	0	0	0	0	0	0	0	0	0	0	0	0	0	0	0	0	0	0	0	2	0	0
mmu-miR-151-3p.iso.t5:c.seed:0.t3:A.ad:AT.mm:0	0	0	0	0	0	0	6	0	0	0	0	0	0	0	0	0	0	0	0	0	0	0	0	0	0	4	0	0	0	0	0	0	0	0	0	0	0	0	0	0	0	0	0	0	0	0	0	0	0	2	0	0
mmu-miR-151-3p.iso.t5:c.seed:0.t3:A.ad:GT.mm:0	0	0	0	0	0	0	2	0	0	0	0	0	0	0	0	0	0	0	0	0	0	0	0	0	0	0	0	0	0	0	0	0	0	0	0	0	0	0	0	0	0	0	0	0	0	0	0	0	0	0	0	0
mmu-miR-151-3p.iso.t5:c.seed:0.t3:A.ad:T.mm:0	0	0	0	0	0	0	4	0	0	0	0	0	0	6	3	0	0	0	0	4	0	0	0	0	0	4	0	0	2	0	0	0	0	0	0	0	0	0	0	0	0	0	2	0	0	0	0	0	0	0	0	0
mmu-miR-151-3p.iso.t5:c.seed:0.t3:A.ad:TT.mm:0	0	0	0	0	0	0	2	0	0	0	0	2	0	0	0	0	0	0	0	0	0	0	0	0	0	0	0	0	0	0	0	0	0	0	0	0	0	0	0	0	0	0	2	2	0	0	0	0	0	0	0	0
mmu-miR-151-3p.iso.t5:c.seed:0.t3:AC.ad:0.mm:0	0	0	0	0	0	0	49	0	0	0	0	2	0	44	32	4	7	0	0	20	10	8	0	0	0	40	0	9	16	2	17	0	0	0	0	2	4	3	0	0	5	0	6	40	7	5	5	0	0	10	3	0
mmu-miR-151-3p.iso.t5:c.seed:0.t3:AC.ad:G.mm:0	0	0	0	0	0	0	0	0	0	0	0	0	0	0	0	0	0	0	0	0	0	0	0	0	0	0	0	0	0	0	0	0	0	0	0	0	0	2	0	0	0	0	0	0	0	0	0	0	0	0	0	0
mmu-miR-151-3p.iso.t5:c.seed:0.t3:AC.ad:T.mm:0	0	0	4	0	0	0	18	0	6	0	0	0	0	26	6	4	3	0	0	5	0	5	0	0	0	5	0	7	4	0	12	0	0	0	0	0	3	13	0	0	3	0	6	3	0	2	3	0	0	12	0	0
mmu-miR-151-3p.iso.t5:c.seed:0.t3:AC.ad:TT.mm:0	0	0	0	0	0	0	0	0	0	0	0	0	0	0	0	0	0	0	0	0	0	0	0	0	0	2	0	0	0	0	0	0	0	0	0	0	0	0	0	0	0	0	0	0	0	0	0	0	0	0	0	0
mmu-miR-151-3p.iso.t5:c.seed:0.t3:ACA.ad:0.mm:0	0	0	0	0	0	0	0	0	0	0	0	0	0	0	2	0	0	0	0	0	0	0	0	0	0	0	0	0	0	0	0	0	0	0	0	0	0	0	0	0	0	0	0	0	0	0	0	0	0	0	0	0
mmu-miR-151-3p.iso.t5:c.seed:0.t3:g.ad:A.mm:0	0	0	0	0	0	0	0	0	0	0	0	2	0	2	0	0	0	0	0	2	0	0	0	0	0	0	0	0	0	0	0	0	0	0	0	0	0	0	0	0	3	0	0	0	0	0	0	0	0	2	0	0
mmu-miR-151-3p.iso.t5:c.seed:0.t3:g.ad:AA.mm:0	0	0	0	0	0	0	0	0	0	0	0	0	0	0	0	0	0	0	0	0	0	0	0	0	0	0	0	0	0	0	0	0	0	0	0	0	0	0	0	0	0	0	0	2	0	0	0	0	0	0	0	0
mmu-miR-151-3p.iso.t5:c.seed:0.t3:g.ad:AAA.mm:0	0	0	0	0	0	0	0	0	0	0	0	0	0	0	0	0	0	0	0	0	0	0	0	0	4	3	0	0	0	0	0	0	0	0	0	0	0	0	0	0	0	0	0	0	0	0	0	0	0	0	0	0
mmu-miR-151-3p.iso.t5:c.seed:0.t3:g.ad:T.mm:0	0	0	0	0	0	0	0	0	0	0	0	0	0	0	0	0	0	0	0	0	2	0	0	0	0	0	0	0	0	0	0	0	0	0	0	0	0	0	0	0	0	0	0	0	0	2	0	0	0	0	0	0
mmu-miR-151-3p.iso.t5:c.seed:0.t3:g.ad:TT.mm:0	0	0	0	0	0	0	2	0	0	0	0	0	0	0	0	0	0	0	0	2	0	0	0	0	0	0	0	0	0	0	0	0	0	0	0	0	0	0	0	0	0	0	0	0	0	0	0	0	0	0	0	0
mmu-miR-151-3p.iso.t5:c.seed:0.t3:gg.ad:AA.mm:0	0	0	0	0	0	0	0	0	0	0	0	0	0	0	0	0	0	0	0	2	0	0	0	0	0	0	0	0	0	0	0	0	0	0	0	0	0	0	0	0	0	0	0	0	0	0	0	0	0	0	0	0
mmu-miR-151-3p.iso.t5:c.seed:0.t3:gg.ad:AAA.mm:0	0	0	0	0	0	0	0	0	0	0	0	0	0	0	0	0	0	0	0	0	0	0	0	0	0	0	0	0	0	0	0	0	0	0	0	0	0	3	0	0	0	0	0	0	0	0	0	0	0	0	0	0
mmu-miR-151-3p.iso.t5:c.seed:0.t3:gg.ad:T.mm:0	0	0	0	0	0	0	0	0	0	0	0	0	0	0	4	0	0	0	0	0	0	0	0	0	0	0	0	0	0	0	0	0	0	0	0	0	0	0	0	0	0	0	0	0	0	0	0	0	0	0	0	0
mmu-miR-151-3p.iso.t5:ct.seed:0.t3:0.ad:TAT.mm:0	0	0	0	0	0	0	0	0	0	0	0	0	0	0	0	0	0	0	0	0	0	0	0	0	0	0	0	0	0	0	0	0	0	0	0	0	0	0	0	0	0	0	0	0	0	0	0	0	0	3	0	0
mmu-miR-151-3p.iso.t5:ct.seed:0.t3:A.ad:A.mm:0	0	0	0	0	0	0	0	0	0	0	0	0	0	0	0	0	0	0	0	0	0	0	0	0	0	0	0	0	0	0	0	0	0	0	0	0	0	0	0	0	0	0	0	3	0	0	0	0	0	0	0	0
mmu-miR-151-3p.iso.t5:ct.seed:0.t3:A.ad:AA.mm:0	0	0	0	0	0	0	2	0	0	0	0	0	0	2	0	0	0	0	0	0	0	0	0	0	0	0	0	0	0	0	0	0	0	0	0	0	0	0	0	0	2	0	0	0	0	0	0	0	0	0	0	0
mmu-miR-151-3p.iso.t5:ct.seed:0.t3:A.ad:T.mm:0	0	0	0	0	0	0	0	0	0	0	0	0	0	0	0	0	0	0	0	0	0	0	0	0	0	0	0	0	0	0	0	0	0	0	0	0	0	4	0	0	0	0	0	0	0	0	0	0	0	0	0	0
mmu-miR-151-3p.iso.t5:ct.seed:0.t3:AC.ad:0.mm:0	0	0	0	0	0	0	13	0	0	0	0	0	0	8	2	0	0	0	0	8	2	0	0	0	0	5	0	0	3	0	2	0	0	0	0	0	0	0	0	0	3	0	0	7	0	0	0	0	0	0	0	0
mmu-miR-151-3p.iso.t5:ct.seed:0.t3:AC.ad:G.mm:0	0	0	0	0	0	0	0	0	0	0	0	0	0	2	0	0	0	0	0	0	0	0	0	0	0	0	0	0	0	0	0	0	0	0	0	0	0	0	0	0	0	0	0	0	0	0	0	0	0	0	0	0
mmu-miR-151-3p.iso.t5:ct.seed:0.t3:AC.ad:T.mm:0	0	0	0	0	0	0	18	0	0	0	0	0	0	9	14	0	0	0	0	3	0	2	0	0	0	4	0	0	0	2	0	0	0	0	0	0	0	3	0	0	0	0	0	9	0	0	3	0	0	0	0	0
mmu-miR-151-3p.iso.t5:ct.seed:0.t3:ACA.ad:A.mm:0	0	0	0	0	0	0	0	0	0	0	0	0	0	0	3	0	0	0	0	0	0	0	0	0	0	0	0	0	0	0	0	0	0	0	0	0	0	0	0	0	0	0	0	0	0	0	0	0	0	0	0	0
mmu-miR-151-3p.iso.t5:ct.seed:0.t3:gg.ad:AA.mm:0	0	0	0	0	0	0	0	0	0	0	0	0	0	0	0	0	0	0	0	0	0	0	0	0	0	0	0	0	0	0	0	0	0	0	0	0	0	0	0	0	0	0	0	2	0	0	0	0	0	0	0	0
mmu-miR-151-3p.iso.t5:TA.seed:0.t3:0.ad:0.mm:0	0	0	0	0	0	0	12	0	0	0	0	11	0	8	2	2	0	0	0	0	3	0	0	0	0	7	13	0	10	0	0	0	0	0	0	0	0	7	0	0	0	0	0	9	5	0	0	0	0	2	0	0
mmu-miR-151-3p.iso.t5:TA.seed:0.t3:0.ad:T.mm:0	0	0	0	0	0	0	0	0	0	0	0	0	0	0	0	0	0	0	0	0	0	0	0	0	0	0	0	0	0	0	0	0	0	0	0	0	0	0	0	0	0	0	0	3	0	0	0	0	0	0	0	0
mmu-miR-151-3p.iso.t5:TA.seed:0.t3:A.ad:0.mm:0	0	0	0	0	0	0	0	0	0	0	0	0	0	0	0	0	0	0	0	3	0	0	0	0	0	0	0	0	0	0	0	0	0	0	0	0	0	0	0	0	0	0	0	0	0	0	0	0	0	0	0	0
mmu-miR-151-3p.iso.t5:TA.seed:0.t3:A.ad:A.mm:0	0	0	0	0	0	0	0	0	0	0	0	0	0	0	0	0	0	0	0	0	0	0	0	0	0	3	0	0	0	0	0	0	0	0	0	0	0	0	0	0	0	0	0	2	0	0	0	0	0	0	0	0
mmu-miR-151-3p.iso.t5:TA.seed:0.t3:A.ad:ATG.mm:0	0	0	0	0	0	0	2	0	0	0	0	0	0	0	0	0	0	0	0	0	0	0	0	0	0	0	0	0	0	0	0	0	0	0	0	0	0	0	0	0	0	0	0	0	0	0	0	0	0	0	0	0
mmu-miR-151-3p.iso.t5:TA.seed:0.t3:g.ad:0.mm:0	0	0	3	0	0	0	50	0	0	0	0	3	7	25	28	0	3	0	0	23	2	5	0	0	0	24	0	4	26	0	8	0	0	0	2	0	0	9	0	2	5	0	2	57	16	0	2	0	0	19	0	0
mmu-miR-151-3p.iso.t5:TA.seed:0.t3:g.ad:A.mm:0	0	0	2	0	0	0	9	0	0	0	0	5	0	9	7	0	0	0	0	3	0	0	0	0	0	7	0	2	5	0	2	0	0	0	0	0	0	3	2	0	7	0	3	15	0	8	3	0	0	3	0	0
mmu-miR-151-3p.iso.t5:TA.seed:0.t3:g.ad:AA.mm:0	0	0	0	0	0	0	0	0	0	0	0	0	0	2	0	0	0	0	0	0	0	0	0	0	0	0	0	0	0	0	0	0	0	0	0	0	0	0	0	0	0	0	0	0	2	0	0	0	0	0	0	0
mmu-miR-151-3p.iso.t5:TA.seed:0.t3:g.ad:T.mm:0	0	0	0	0	0	0	11	0	0	0	0	0	0	16	10	0	0	0	0	7	0	0	0	0	0	23	0	0	12	0	3	0	0	0	0	0	0	2	0	0	0	0	0	6	0	0	0	0	0	3	0	0
mmu-miR-151-3p.iso.t5:TA.seed:0.t3:g.ad:TT.mm:0	0	0	0	0	0	0	0	0	0	0	0	0	0	0	0	0	0	0	0	0	0	0	0	0	0	0	0	0	0	0	0	0	0	0	0	0	0	0	0	0	0	0	0	0	0	2	0	0	0	0	0	0
mmu-miR-151-3p.iso.t5:TA.seed:0.t3:gg.ad:0.mm:0	0	0	0	0	0	0	27	0	0	0	0	0	0	0	15	0	0	0	0	8	0	0	0	0	0	7	0	0	13	0	0	0	0	0	2	0	0	0	0	0	0	0	0	10	0	0	0	0	0	6	0	0
mmu-miR-151-3p.iso.t5:TA.seed:0.t3:gg.ad:A.mm:0	0	0	0	0	0	0	5	0	0	0	0	0	0	0	2	0	0	0	0	3	0	0	0	0	0	0	0	0	2	0	0	0	0	0	0	0	0	0	0	0	4	0	0	3	2	0	0	0	0	0	0	0
mmu-miR-151-3p.iso.t5:TA.seed:0.t3:gg.ad:AA.mm:0	0	0	0	0	0	0	0	0	0	0	0	2	0	0	0	0	0	0	0	0	0	0	0	0	0	2	0	0	0	0	0	0	0	0	0	0	0	0	0	0	0	0	0	2	0	0	0	0	0	0	0	0
mmu-miR-151-3p.iso.t5:TA.seed:0.t3:gg.ad:AT.mm:0	0	0	0	0	0	0	0	0	0	0	0	0	0	0	0	0	0	0	0	0	0	0	0	0	0	5	0	0	0	0	0	0	0	0	0	0	0	0	0	0	0	0	0	0	0	0	0	0	0	0	0	0
mmu-miR-151-3p.iso.t5:TA.seed:0.t3:gg.ad:T.mm:0	0	0	0	0	0	0	4	0	0	0	0	4	0	0	2	0	0	0	0	0	0	0	0	0	0	13	0	0	0	0	0	0	0	0	0	0	0	5	0	0	0	0	0	7	0	0	0	0	0	0	0	0
mmu-miR-151-3p.iso.t5:TA.seed:0.t3:gg.ad:TT.mm:0	0	0	0	0	0	0	0	0	0	0	0	0	0	0	0	0	0	0	0	2	0	0	0	0	0	0	0	0	0	0	0	0	0	0	0	0	0	0	0	0	0	0	0	0	0	0	0	0	0	0	0	0
mmu-miR-151-3p.ref.t5:0.seed:0.t3:0.ad:0.mm:0	31	9	133	0	3	11	9594	3	376	0	0	716	372	4896	4073	301	516	0	0	2471	829	1145	4	6	2	5092	970	1236	2423	443	1167	0	0	0	329	211	491	1432	13	194	776	2	444	6703	801	696	564	5	58	3095	205	22
mmu-miR-151-3p.ref.t5:0.seed:0.t3:agg.ad:0.mm:0	0	0	0	0	0	0	36	0	0	0	0	5	4	20	20	4	3	0	0	16	0	2	0	0	0	13	0	6	8	0	3	0	0	0	4	0	2	4	0	6	2	0	5	7	4	0	0	0	2	10	0	0
mmu-miR-151-3p.ref.t5:0.seed:0.t3:g.ad:0.mm:0	20	0	47	0	0	0	2833	0	83	0	0	263	140	1226	1478	92	104	0	0	799	180	222	0	0	0	1325	194	316	616	74	276	3	0	0	101	58	92	334	0	69	221	0	127	1581	182	211	134	0	28	806	37	2
mmu-miR-151-3p.ref.t5:0.seed:0.t3:gg.ad:0.mm:0	0	0	6	0	0	0	1016	0	15	0	0	43	30	87	488	22	8	0	0	189	34	19	0	0	0	265	45	34	171	28	25	0	0	0	35	18	5	110	0	12	63	0	5	188	28	8	36	2	0	309	2	0
mmu-miR-151-3p.ref.t5:c.seed:0.t3:0.ad:0.mm:0	0	0	0	0	0	0	28	0	0	0	0	0	0	11	13	0	0	0	0	6	0	0	0	0	0	16	0	0	2	0	0	0	0	0	0	0	2	2	0	0	5	0	2	19	3	0	3	0	0	8	0	0
mmu-miR-151-3p.ref.t5:c.seed:0.t3:g.ad:0.mm:0	0	0	0	0	0	0	5	0	0	0	0	0	0	0	6	2	0	0	0	5	0	0	0	0	0	3	0	0	4	0	0	0	0	0	0	0	0	3	0	0	2	0	0	0	0	0	0	0	0	4	0	0
mmu-miR-151-3p.ref.t5:c.seed:0.t3:gg.ad:0.mm:0	0	0	0	0	0	0	3	0	0	0	0	0	0	0	0	0	0	0	0	0	0	0	0	0	0	2	0	0	0	0	0	0	0	0	0	0	0	0	0	0	0	0	0	4	0	0	0	0	0	0	0	0
mmu-miR-151-3p.ref.t5:ct.seed:0.t3:0.ad:0.mm:0	0	0	0	0	0	0	6	0	0	0	0	0	0	0	3	0	0	0	0	2	0	0	0	0	0	4	3	0	0	0	0	0	0	0	0	0	0	0	0	0	0	0	0	0	0	0	0	0	0	0	0	0
mmu-miR-151-5p.iso.t5:0.seed:0.t3:0.ad:GT.mm:0	0	0	0	0	0	0	2	0	0	0	0	0	0	0	0	0	0	0	0	0	0	0	0	0	0	0	0	0	0	0	0	0	0	0	0	0	0	0	0	0	0	0	0	0	0	0	0	0	0	0	0	0
mmu-miR-151-5p.iso.t5:0.seed:0.t3:0.ad:T.mm:0	0	0	0	0	0	0	31	0	0	0	0	0	3	0	13	0	0	0	0	5	0	0	0	0	0	29	0	0	4	0	0	0	0	0	2	0	0	2	0	0	0	0	0	21	0	0	0	0	0	8	0	0
mmu-miR-151-5p.iso.t5:0.seed:0.t3:0.ad:TA.mm:0	0	0	0	0	0	0	0	0	0	0	0	0	0	0	0	0	0	0	0	0	0	0	0	0	0	4	0	0	0	0	0	0	0	0	0	0	0	0	0	0	0	0	0	0	0	0	0	0	0	0	0	0
mmu-miR-151-5p.iso.t5:0.seed:0.t3:0.ad:TT.mm:0	0	0	0	0	0	0	3	0	0	0	0	0	0	0	0	0	0	0	0	0	0	0	0	0	0	0	0	0	0	0	0	0	0	0	0	0	0	0	0	0	0	0	0	0	0	0	0	0	0	0	0	0
mmu-miR-151-5p.iso.t5:0.seed:0.t3:A.ad:0.mm:0	0	0	0	0	0	0	492	0	0	0	0	34	17	0	204	15	5	0	0	226	25	4	0	0	0	207	11	4	123	12	0	0	0	0	9	8	0	26	0	4	0	0	3	298	9	0	0	0	2	142	0	0
mmu-miR-151-5p.iso.t5:0.seed:0.t3:A.ad:A.mm:0	0	0	0	0	0	0	112	0	0	0	0	9	2	0	45	2	0	0	0	30	0	0	0	0	0	47	0	0	27	4	0	0	0	0	0	0	0	0	0	0	0	0	0	22	7	0	0	0	0	13	0	0
mmu-miR-151-5p.iso.t5:0.seed:0.t3:A.ad:AA.mm:0	0	0	0	0	0	0	0	0	0	0	0	0	0	0	0	0	0	0	0	2	0	0	0	0	0	0	0	0	2	0	0	0	0	0	0	0	0	0	0	0	0	0	0	0	0	0	0	0	0	0	0	0
mmu-miR-151-5p.iso.t5:0.seed:0.t3:A.ad:AAA.mm:0	0	0	0	0	0	0	0	0	0	0	0	0	0	0	0	0	0	0	0	2	0	0	0	0	0	0	0	0	0	0	0	0	0	0	0	0	0	0	0	0	0	0	0	0	0	0	0	0	0	0	0	0
mmu-miR-151-5p.iso.t5:0.seed:0.t3:A.ad:AGA.mm:0	0	0	0	0	0	0	0	0	0	0	0	0	0	0	2	0	0	0	0	0	0	0	0	0	0	0	0	0	0	0	0	0	0	0	0	0	0	0	0	0	0	0	0	0	0	0	0	0	0	0	0	0
mmu-miR-151-5p.iso.t5:0.seed:0.t3:A.ad:AT.mm:0	0	0	0	0	0	0	0	0	0	0	0	0	0	0	0	0	0	0	0	0	0	0	0	0	0	0	0	0	0	0	0	0	0	0	0	0	0	0	0	0	0	0	0	0	2	0	0	0	0	0	0	0
mmu-miR-151-5p.iso.t5:0.seed:0.t3:A.ad:C.mm:0	0	0	0	0	0	0	0	0	0	0	0	0	2	0	0	0	0	0	0	2	0	0	0	0	0	0	5	0	0	0	0	0	0	0	0	2	0	0	0	0	0	0	0	0	0	0	0	0	0	2	0	0
mmu-miR-151-5p.iso.t5:0.seed:0.t3:A.ad:G.mm:0	0	0	0	0	0	0	11	0	0	0	0	2	0	0	3	0	0	0	0	4	2	0	0	0	0	5	0	0	11	0	0	0	0	0	0	0	0	2	0	0	0	0	0	4	0	0	0	0	0	0	0	0
mmu-miR-151-5p.iso.t5:0.seed:0.t3:A.ad:GA.mm:0	0	0	0	0	0	0	0	0	0	0	0	0	0	0	0	0	0	0	0	3	0	0	0	0	0	0	0	0	0	0	0	0	0	0	0	0	0	0	0	0	0	0	0	0	0	0	0	0	0	0	0	0
mmu-miR-151-5p.iso.t5:0.seed:0.t3:agt.ad:T.mm:0	0	0	0	0	0	0	4	0	0	0	0	0	0	0	2	0	0	0	0	0	0	0	0	0	0	0	0	0	0	0	0	0	0	0	0	0	0	0	0	0	0	0	0	0	0	0	0	0	0	0	0	0
mmu-miR-151-5p.iso.t5:0.seed:0.t3:AT.ad:0.mm:0	0	0	0	0	0	0	31	0	0	0	0	5	0	0	8	0	0	0	0	3	0	0	0	0	0	11	0	0	6	0	0	0	0	0	0	0	0	0	0	0	0	0	0	17	0	0	0	0	0	3	0	0
mmu-miR-151-5p.iso.t5:0.seed:0.t3:ATG.ad:AAT.mm:0	0	0	0	0	0	0	0	0	0	0	0	0	0	0	0	0	0	0	0	0	0	0	0	0	0	0	0	0	0	0	0	0	0	0	0	0	0	0	0	0	0	0	0	0	0	0	0	0	0	2	0	0
mmu-miR-151-5p.iso.t5:0.seed:0.t3:ATG.ad:GAA.mm:0	0	0	0	0	0	0	0	0	0	0	0	0	0	0	0	0	0	0	0	0	0	0	0	0	0	0	0	0	0	0	0	0	0	0	0	0	0	0	0	0	0	0	0	4	0	0	0	0	0	0	0	0
mmu-miR-151-5p.iso.t5:0.seed:0.t3:gt.ad:A.mm:0	0	0	0	0	0	0	7	0	0	0	0	0	0	0	2	0	0	0	0	0	0	0	0	0	0	0	0	0	2	0	0	0	0	0	0	0	0	0	0	0	0	0	0	2	0	0	0	0	0	0	0	0
mmu-miR-151-5p.iso.t5:0.seed:0.t3:gt.ad:AA.mm:0	0	0	0	0	0	0	7	0	0	0	0	0	0	0	0	0	0	0	0	0	0	0	0	0	0	0	0	0	3	0	0	0	0	0	0	0	0	0	0	0	0	0	0	0	0	0	0	0	0	0	0	0
mmu-miR-151-5p.iso.t5:0.seed:0.t3:gt.ad:AAA.mm:0	0	0	0	0	0	0	0	0	0	0	0	0	0	0	2	0	0	0	0	0	0	0	0	0	0	0	0	0	0	0	0	0	0	0	0	0	0	0	0	0	0	0	0	0	0	0	0	0	0	0	0	0
mmu-miR-151-5p.iso.t5:0.seed:0.t3:gt.ad:T.mm:0	0	0	0	0	0	0	6	0	0	0	0	2	0	0	0	0	0	0	0	0	0	0	0	0	0	0	0	0	0	0	0	0	0	0	0	0	0	0	0	0	0	0	0	2	0	0	0	0	0	0	0	0
mmu-miR-151-5p.iso.t5:0.seed:0.t3:t.ad:A.mm:0	0	0	0	0	0	0	31	0	0	0	0	7	3	0	34	3	0	0	0	10	0	0	0	0	0	15	14	0	9	2	0	0	0	0	3	0	0	4	0	0	0	0	0	18	0	0	0	0	0	14	0	0
mmu-miR-151-5p.iso.t5:0.seed:0.t3:t.ad:AA.mm:0	0	0	0	0	0	0	0	0	0	0	0	0	0	0	6	0	0	0	0	2	0	0	0	0	0	4	0	0	0	0	0	0	0	0	0	0	0	0	0	0	0	0	0	0	0	0	0	0	0	0	0	0
mmu-miR-151-5p.iso.t5:0.seed:0.t3:t.ad:AAA.mm:0	0	0	0	0	0	0	0	0	0	0	0	0	0	0	2	0	0	0	0	0	0	0	0	0	0	0	0	0	2	0	0	0	0	0	0	0	0	0	0	0	0	0	0	0	0	0	0	0	0	0	0	0
mmu-miR-151-5p.iso.t5:0.seed:0.t3:t.ad:AGA.mm:0	0	0	0	0	0	0	3	0	0	0	0	0	0	0	0	0	0	0	0	0	0	0	0	0	0	0	0	0	2	0	0	0	0	0	0	0	0	0	0	0	0	0	0	0	0	0	0	0	0	0	0	0
mmu-miR-151-5p.iso.t5:0.seed:0.t3:t.ad:G.mm:0	0	0	0	0	0	0	2	0	0	0	0	0	0	0	3	0	0	0	0	0	0	0	0	0	0	7	0	0	0	0	0	0	0	0	0	0	0	0	0	0	0	0	0	6	0	0	0	0	0	0	0	0
mmu-miR-151-5p.iso.t5:0.seed:0.t3:t.ad:GA.mm:0	0	0	0	0	0	0	0	0	0	0	0	0	0	0	0	0	0	0	0	2	0	0	0	0	0	0	0	0	0	0	0	0	0	0	0	0	0	0	0	0	0	0	0	0	0	0	0	0	0	0	0	0
mmu-miR-151-5p.iso.t5:C.seed:0.t3:0.ad:0.mm:0	0	0	0	0	0	0	15	0	0	0	0	2	2	0	5	2	0	0	0	0	0	0	0	0	0	19	0	0	2	0	0	0	0	0	0	2	0	3	0	0	0	0	0	18	4	0	0	0	0	3	0	0
mmu-miR-151-5p.iso.t5:C.seed:0.t3:A.ad:0.mm:0	0	0	0	0	0	0	3	0	0	0	0	0	0	0	0	0	0	0	0	0	0	0	0	0	0	0	0	0	2	0	0	0	0	0	0	0	0	0	0	0	0	0	0	3	0	0	0	0	0	0	0	0
mmu-miR-151-5p.iso.t5:C.seed:0.t3:agt.ad:0.mm:0	0	0	0	0	0	0	2	0	0	0	0	0	0	0	0	0	0	0	0	0	0	0	0	0	0	0	0	0	0	0	0	0	0	0	0	0	0	0	0	0	0	0	0	0	0	0	0	0	0	0	0	0
mmu-miR-151-5p.iso.t5:C.seed:0.t3:ATG.ad:AA.mm:0	0	0	0	0	0	0	0	0	0	0	0	0	0	0	2	0	0	0	0	0	0	0	0	0	0	0	0	0	0	0	0	0	0	0	0	0	0	0	0	0	0	0	0	0	0	0	0	0	0	0	0	0
mmu-miR-151-5p.iso.t5:tc.seed:0.t3:A.ad:0.mm:0	0	0	0	0	0	0	2	0	0	0	0	0	0	0	0	0	0	0	0	0	0	0	0	0	0	0	0	0	0	0	0	0	0	0	0	0	0	0	0	0	0	0	0	0	0	0	0	0	0	0	0	0
mmu-miR-151-5p.ref.t5:0.seed:0.t3:0.ad:0.mm:0	0	0	6	0	0	0	2292	0	53	0	0	334	91	50	1326	171	41	0	0	736	121	14	0	0	0	1950	77	20	706	83	17	0	0	0	58	13	17	198	9	12	34	0	40	1609	187	9	16	0	2	469	12	5
mmu-miR-151-5p.ref.t5:0.seed:0.t3:agt.ad:0.mm:0	0	0	0	0	0	0	99	0	0	0	0	12	3	0	60	3	0	0	0	31	4	0	0	0	0	44	0	0	39	5	0	0	0	0	5	0	2	2	0	0	0	0	0	26	2	0	0	0	0	15	0	0
mmu-miR-151-5p.ref.t5:0.seed:0.t3:gt.ad:0.mm:0	0	0	0	0	0	0	2	0	0	0	0	0	0	0	4	0	0	0	0	2	0	0	0	0	0	0	0	0	0	0	0	0	0	0	0	0	0	0	0	0	0	0	0	0	0	0	0	0	0	2	0	0
mmu-miR-151-5p.ref.t5:0.seed:0.t3:t.ad:0.mm:0	0	0	0	0	0	0	154	0	3	0	0	28	10	2	98	16	4	0	0	42	3	0	0	0	0	58	0	0	33	4	2	0	0	0	3	0	0	5	0	0	2	0	0	70	16	4	0	0	0	24	0	0
mmu-miR-151-5p.ref.t5:t.seed:0.t3:0.ad:0.mm:0	0	0	0	0	0	0	0	0	0	0	0	0	2	0	5	0	0	0	0	0	0	0	0	0	0	4	0	0	3	0	0	0	0	0	0	0	0	0	0	0	0	0	0	0	0	0	0	0	0	0	0	0
mmu-miR-151-5p.ref.t5:tc.seed:0.t3:0.ad:0.mm:0	0	0	0	0	0	0	3	0	0	0	0	0	0	0	3	0	0	0	0	0	0	0	0	0	0	7	0	0	2	0	0	0	0	0	0	0	0	0	0	0	0	0	0	5	0	0	0	0	0	0	0	0
mmu-miR-152-3p.iso.t5:0.seed:0.t3:0.ad:A.mm:0	0	0	7	0	0	0	199	0	23	0	0	25	4	11	45	4	33	0	0	32	0	13	0	0	0	51	0	12	37	8	12	0	0	0	3	0	11	5	0	6	0	0	60	36	0	5	0	0	11	13	22	0
mmu-miR-152-3p.iso.t5:0.seed:0.t3:0.ad:AA.mm:0	0	0	0	0	0	0	53	0	5	0	0	2	5	10	25	0	10	0	0	23	0	12	0	0	0	19	0	5	6	5	8	0	0	0	0	0	7	0	0	0	0	0	18	11	0	2	0	0	0	3	10	0
mmu-miR-152-3p.iso.t5:0.seed:0.t3:0.ad:AAA.mm:0	0	0	0	0	0	0	3	0	0	0	0	0	0	0	0	0	0	0	0	0	0	0	0	0	0	0	0	0	2	0	0	0	0	0	0	0	0	0	0	0	0	0	3	2	0	0	0	0	0	0	0	0
mmu-miR-152-3p.iso.t5:0.seed:0.t3:0.ad:AAC.mm:0	0	0	0	0	0	0	3	0	0	0	0	0	0	0	0	0	0	0	0	2	0	0	0	0	0	0	0	0	0	0	0	0	0	0	0	0	0	0	0	0	0	0	0	0	0	0	0	0	0	0	2	0
mmu-miR-152-3p.iso.t5:0.seed:0.t3:0.ad:AAG.mm:0	0	0	0	0	0	0	0	0	0	0	0	0	0	0	0	0	0	0	0	0	0	0	0	0	0	2	0	0	0	0	0	0	0	0	0	0	0	0	0	0	0	0	2	0	0	0	0	0	0	0	0	0
mmu-miR-152-3p.iso.t5:0.seed:0.t3:0.ad:AAT.mm:0	0	0	0	0	0	0	2	0	0	0	0	0	0	0	0	0	0	0	0	0	0	0	0	0	0	0	0	0	0	0	0	0	0	0	0	0	0	0	0	0	0	0	2	2	0	0	0	0	0	0	0	0
mmu-miR-152-3p.iso.t5:0.seed:0.t3:0.ad:AC.mm:0	0	0	0	0	0	0	0	0	2	0	0	0	0	0	0	0	2	0	0	5	0	0	0	0	0	0	0	0	2	0	0	0	0	0	0	0	0	0	0	0	0	0	0	2	0	0	0	0	0	0	0	0
mmu-miR-152-3p.iso.t5:0.seed:0.t3:0.ad:AT.mm:0	0	0	0	0	0	0	8	0	5	0	0	0	0	0	0	4	0	0	0	0	0	0	0	0	0	7	0	0	0	0	0	0	0	0	0	0	0	0	0	0	0	0	2	0	0	3	0	0	0	0	0	0
mmu-miR-152-3p.iso.t5:0.seed:0.t3:0.ad:C.mm:0	0	0	0	0	0	0	11	0	6	0	0	0	0	3	9	0	0	0	0	5	3	0	0	0	0	14	0	0	0	2	3	0	0	0	0	0	0	0	0	2	0	0	6	16	0	0	0	0	0	2	3	0
mmu-miR-152-3p.iso.t5:0.seed:0.t3:0.ad:CAA.mm:0	0	0	0	0	0	0	0	0	0	0	0	0	0	0	0	0	0	0	0	0	0	0	0	0	0	4	0	0	0	0	0	0	0	0	0	0	0	0	0	0	0	0	0	0	0	0	0	0	0	0	0	0
mmu-miR-152-3p.iso.t5:0.seed:0.t3:0.ad:CTT.mm:0	0	0	0	0	0	0	3	0	0	0	0	0	0	0	0	0	0	0	0	0	0	0	0	0	0	0	0	0	0	0	0	0	0	0	0	0	0	0	0	0	0	0	0	0	0	0	0	0	0	0	0	0
mmu-miR-152-3p.iso.t5:0.seed:0.t3:0.ad:T.mm:0	0	0	0	0	0	0	97	0	13	0	0	3	0	3	10	0	9	0	0	6	0	4	0	0	0	33	0	7	14	0	2	0	0	0	2	0	2	3	0	3	0	0	11	5	0	0	0	0	2	5	9	0
mmu-miR-152-3p.iso.t5:0.seed:0.t3:0.ad:TA.mm:0	0	0	0	0	0	0	41	0	10	0	0	3	0	15	5	0	8	0	0	25	0	7	0	0	0	25	0	4	11	2	9	0	0	0	0	0	0	5	0	4	0	0	46	16	0	2	0	0	2	5	11	0
mmu-miR-152-3p.iso.t5:0.seed:0.t3:0.ad:TAA.mm:0	0	0	0	0	0	0	2	0	0	0	0	0	0	0	0	0	0	0	0	0	0	0	0	0	0	0	0	2	0	0	0	0	0	0	0	0	0	0	0	0	0	0	0	0	0	0	2	0	0	2	0	0
mmu-miR-152-3p.iso.t5:0.seed:0.t3:0.ad:TAC.mm:0	0	0	0	0	0	0	0	0	0	0	0	0	0	0	2	0	0	0	0	0	0	0	0	0	0	3	0	0	0	0	0	0	0	0	0	0	0	0	0	0	0	0	0	0	0	0	0	0	0	0	0	0
mmu-miR-152-3p.iso.t5:0.seed:0.t3:0.ad:TAG.mm:0	0	0	0	0	0	0	2	0	0	0	0	0	0	0	2	0	0	0	0	0	0	0	0	0	0	0	0	0	0	0	0	0	0	0	0	0	0	0	0	0	0	0	0	0	0	0	0	0	0	0	0	0
mmu-miR-152-3p.iso.t5:0.seed:0.t3:0.ad:TAT.mm:0	0	0	0	0	0	0	2	0	0	0	0	0	0	0	0	0	0	0	0	0	0	0	0	0	0	0	0	0	0	0	0	0	0	0	0	0	0	0	0	0	0	0	3	0	0	0	0	0	0	0	0	0
mmu-miR-152-3p.iso.t5:0.seed:0.t3:0.ad:TCT.mm:0	0	0	0	0	0	0	0	0	0	0	0	0	0	0	0	0	0	0	0	2	0	0	0	0	0	0	0	0	0	0	0	0	0	0	0	0	0	0	0	0	0	0	0	0	0	0	0	0	0	0	0	0
mmu-miR-152-3p.iso.t5:0.seed:0.t3:0.ad:TG.mm:0	0	0	0	0	0	0	0	0	0	0	0	0	0	0	0	0	0	0	0	0	0	0	0	0	0	0	0	0	0	0	0	0	0	0	0	0	0	0	0	0	0	0	2	0	0	0	0	0	3	0	0	0
mmu-miR-152-3p.iso.t5:0.seed:0.t3:0.ad:TGC.mm:0	0	0	0	0	0	0	0	0	0	0	0	0	0	0	0	0	0	0	0	0	0	0	0	0	0	2	0	0	0	0	0	0	0	0	0	0	0	0	0	0	0	0	0	0	0	0	0	0	0	0	0	0
mmu-miR-152-3p.iso.t5:0.seed:0.t3:0.ad:TT.mm:0	0	0	0	0	0	0	32	0	6	0	0	4	0	4	11	0	6	0	0	11	0	12	0	0	0	42	0	8	7	0	3	0	0	0	2	0	6	0	0	3	0	0	18	12	0	0	0	0	0	4	11	0
mmu-miR-152-3p.iso.t5:0.seed:0.t3:0.ad:TTT.mm:0	0	0	0	0	0	0	6	0	0	0	0	2	0	0	0	0	0	0	0	0	0	0	0	0	0	0	0	0	0	0	2	0	0	0	0	0	0	0	0	0	0	0	3	2	0	0	0	0	0	0	0	0
mmu-miR-152-3p.iso.t5:0.seed:0.t3:G.ad:0.mm:0	0	0	0	0	0	0	4	0	0	0	0	2	0	0	0	0	0	0	0	0	0	3	0	0	0	2	0	0	0	0	0	0	0	0	0	0	0	0	0	0	0	0	0	0	0	0	0	0	0	0	4	0
mmu-miR-152-3p.iso.t5:0.seed:0.t3:g.ad:A.mm:0	0	0	0	0	0	0	5	0	0	0	0	0	0	0	4	0	0	0	0	3	0	2	0	0	0	0	0	0	0	0	0	0	0	0	0	0	0	0	0	0	4	0	0	0	0	0	0	0	0	0	0	0
mmu-miR-152-3p.iso.t5:0.seed:0.t3:G.ad:A.mm:0	0	0	0	0	0	0	51	0	5	0	0	4	0	2	8	0	9	0	0	23	0	7	0	0	0	5	0	0	11	2	3	0	0	0	0	0	2	0	0	0	0	0	6	18	0	2	0	0	3	7	4	0
mmu-miR-152-3p.iso.t5:0.seed:0.t3:G.ad:AA.mm:0	0	0	0	0	0	0	10	0	0	0	0	0	0	0	0	0	0	0	0	2	0	0	0	0	0	0	0	0	3	0	0	0	0	0	0	0	0	0	0	0	0	0	0	6	3	0	0	0	0	0	0	0
mmu-miR-152-3p.iso.t5:0.seed:0.t3:G.ad:AAC.mm:0	0	0	0	0	0	0	0	0	0	0	0	0	0	0	0	0	0	0	0	0	0	0	0	0	0	2	0	0	0	0	0	0	0	0	0	0	0	0	0	0	0	0	0	0	0	0	0	0	0	0	0	0
mmu-miR-152-3p.iso.t5:0.seed:0.t3:G.ad:AAT.mm:0	0	0	0	0	0	0	0	0	0	0	0	0	0	0	0	0	0	0	0	0	0	0	0	0	0	0	0	0	0	0	0	0	0	0	0	0	0	0	0	0	0	0	3	0	0	0	0	0	0	0	0	0
mmu-miR-152-3p.iso.t5:0.seed:0.t3:g.ad:AC.mm:0	0	0	0	0	0	0	0	0	0	0	0	0	0	0	0	0	0	0	0	0	0	0	0	0	0	4	0	0	0	0	0	0	0	0	0	0	0	0	0	0	0	0	0	0	0	0	0	0	0	0	0	0
mmu-miR-152-3p.iso.t5:0.seed:0.t3:G.ad:AC.mm:0	0	0	0	0	0	0	0	0	0	0	0	0	0	0	0	0	0	0	0	0	0	0	0	0	0	3	0	0	0	0	0	0	0	0	0	0	0	0	0	0	0	0	0	3	0	0	0	0	0	0	0	0
mmu-miR-152-3p.iso.t5:0.seed:0.t3:G.ad:AGA.mm:0	0	0	0	0	0	0	0	0	0	0	0	0	0	0	0	0	0	0	0	0	0	0	0	0	0	0	0	0	0	0	0	0	0	0	0	0	0	0	0	0	0	0	0	2	0	0	0	0	0	0	0	0
mmu-miR-152-3p.iso.t5:0.seed:0.t3:g.ad:AT.mm:0	0	0	0	0	0	0	0	0	0	0	0	0	0	0	0	0	2	0	0	0	0	0	0	0	0	0	0	0	0	3	0	0	0	0	0	3	0	0	0	0	0	0	0	0	0	0	0	0	0	0	0	0
mmu-miR-152-3p.iso.t5:0.seed:0.t3:G.ad:AT.mm:0	0	0	0	0	0	0	4	0	0	0	0	0	0	0	0	0	0	0	0	0	0	0	0	0	0	0	0	0	0	0	0	0	0	0	0	0	0	0	0	0	0	0	0	0	0	0	0	0	0	0	0	0
mmu-miR-152-3p.iso.t5:0.seed:0.t3:g.ad:C.mm:0	0	0	0	0	0	0	0	0	0	0	0	0	0	0	0	0	0	0	0	0	0	0	0	0	0	0	0	0	0	0	0	0	0	0	0	0	0	0	0	0	0	0	2	0	0	0	0	0	0	0	0	0
mmu-miR-152-3p.iso.t5:0.seed:0.t3:g.ad:T.mm:0	0	0	0	0	0	0	15	0	0	0	0	0	2	0	3	0	3	0	0	0	0	0	0	0	0	2	0	0	3	0	3	0	0	0	0	0	0	0	0	0	0	0	7	0	0	0	0	0	0	0	0	0
mmu-miR-152-3p.iso.t5:0.seed:0.t3:G.ad:T.mm:0	0	0	0	0	0	0	4	0	4	0	0	0	0	2	0	0	0	0	0	2	0	2	0	0	0	4	0	0	2	0	0	0	0	0	0	0	0	0	0	0	0	0	6	0	0	0	0	0	0	0	3	0
mmu-miR-152-3p.iso.t5:0.seed:0.t3:g.ad:TA.mm:0	0	0	0	0	0	0	0	0	0	0	0	0	0	0	0	0	0	0	0	0	0	0	0	0	0	0	0	0	0	0	0	0	0	0	0	0	0	4	0	0	0	0	0	0	0	0	0	0	0	0	0	0
mmu-miR-152-3p.iso.t5:0.seed:0.t3:g.ad:TT.mm:0	0	0	0	0	0	0	3	0	0	0	0	0	0	3	0	0	0	0	0	3	0	0	0	0	0	0	0	0	0	0	0	0	0	0	0	0	0	3	0	0	0	0	0	0	0	0	0	0	0	0	0	0
mmu-miR-152-3p.iso.t5:0.seed:0.t3:G.ad:TT.mm:0	0	0	0	0	0	0	0	0	0	0	0	0	0	0	0	0	0	0	0	0	0	0	0	0	0	2	0	0	0	0	0	0	0	0	0	0	0	0	0	0	0	0	0	0	0	0	0	0	0	0	0	0
mmu-miR-152-3p.iso.t5:0.seed:0.t3:g.ad:TTT.mm:0	0	0	0	0	0	0	0	0	0	0	0	0	0	0	4	0	0	0	0	0	0	0	0	0	0	0	0	0	0	0	0	0	0	0	0	0	0	0	0	0	0	0	0	0	0	0	0	0	0	0	0	0
mmu-miR-152-3p.iso.t5:0.seed:0.t3:G.ad:TTT.mm:0	0	0	0	0	0	0	3	0	0	0	0	0	0	0	0	0	0	0	0	2	0	0	0	0	0	6	0	0	0	0	0	0	0	0	0	0	0	0	0	0	0	0	0	0	0	0	0	0	0	0	0	0
mmu-miR-152-3p.iso.t5:0.seed:0.t3:GC.ad:0.mm:0	0	0	0	0	0	0	0	0	0	0	0	0	0	0	0	0	0	0	0	0	0	0	0	0	0	0	0	0	0	0	0	0	0	0	0	0	0	2	0	0	0	0	0	0	0	0	0	0	0	0	0	0
mmu-miR-152-3p.iso.t5:G.seed:0.t3:0.ad:0.mm:0	0	0	0	0	0	0	3	0	2	0	0	0	0	0	0	0	0	0	0	0	0	0	0	0	0	0	0	0	0	0	0	0	0	0	0	0	0	0	0	0	0	0	0	2	0	0	0	0	0	0	0	0
mmu-miR-152-3p.iso.t5:G.seed:0.t3:0.ad:AT.mm:0	0	0	0	0	0	0	0	0	0	0	0	0	0	0	0	3	0	0	0	0	0	0	0	0	0	0	0	0	0	0	0	0	0	0	0	0	0	0	0	0	0	0	0	0	0	0	0	0	0	0	0	0
mmu-miR-152-3p.ref.t5:0.seed:0.t3:0.ad:0.mm:0	0	0	0	0	0	0	112	0	11	0	0	5	2	2	22	0	8	0	0	30	2	10	0	0	0	20	0	3	24	3	7	0	0	0	3	0	2	3	0	3	0	0	14	24	2	3	0	0	2	11	10	0
mmu-miR-152-3p.ref.t5:0.seed:0.t3:g.ad:0.mm:0	0	0	0	0	0	0	2	0	0	0	0	0	0	0	2	0	5	0	0	0	0	0	0	0	0	0	0	0	0	2	0	0	0	0	0	0	0	0	0	0	0	0	7	0	0	4	0	0	0	0	10	0
mmu-miR-152-3p.ref.t5:0.seed:0.t3:gg.ad:0.mm:0	0	0	0	0	0	0	6	0	0	0	0	0	0	0	2	0	2	0	0	7	0	0	0	0	0	0	0	0	2	0	0	0	0	0	0	0	0	2	0	2	0	0	8	0	0	0	0	0	4	0	0	0
mmu-miR-152-3p.ref.t5:0.seed:0.t3:tgg.ad:0.mm:0	0	0	0	0	0	0	48	0	19	0	0	15	0	2	22	0	11	0	0	25	2	9	0	0	0	3	0	0	9	0	3	0	0	0	2	0	4	0	0	5	0	0	2	16	0	0	0	0	5	10	11	0
mmu-miR-152-5p.iso.t5:0.seed:0.t3:0.ad:0.mm:16CA	0	0	0	0	0	0	0	0	0	0	0	0	0	0	0	0	0	0	0	0	0	0	0	0	0	0	0	0	0	0	0	0	0	0	0	0	0	0	0	0	0	0	0	0	0	4	0	0	0	0	0	0
mmu-miR-152-5p.iso.t5:0.seed:0.t3:0.ad:TGG.mm:0	0	0	0	0	0	0	4	0	0	0	0	0	0	2	2	0	0	0	0	0	0	5	0	0	0	0	0	0	2	0	2	0	0	0	0	2	0	0	0	0	0	0	3	2	0	0	0	0	0	0	0	0
mmu-miR-152-5p.ref.t5:0.seed:0.t3:0.ad:0.mm:0	0	0	17	0	0	0	37	0	9	0	0	6	0	32	20	0	20	0	0	6	5	9	0	0	0	4	0	9	16	2	20	0	0	0	3	3	11	9	0	0	0	0	17	6	2	2	0	0	6	5	8	0
mmu-miR-152-5p.ref.t5:0.seed:0.t3:act.ad:0.mm:0	0	0	0	0	0	0	0	0	0	0	0	0	0	0	0	0	0	0	0	0	0	0	0	0	0	0	0	0	0	0	0	0	0	0	0	0	0	0	0	0	0	0	2	0	0	0	0	0	0	0	0	0
mmu-miR-152-5p.ref.t5:0.seed:0.t3:ct.ad:0.mm:0	0	0	0	0	0	0	0	0	2	0	0	0	0	7	2	0	4	0	0	0	0	0	0	0	0	0	0	0	0	0	0	0	0	0	0	0	0	0	0	0	0	0	2	0	0	0	0	0	0	0	3	0
mmu-miR-152-5p.ref.t5:0.seed:0.t3:t.ad:0.mm:0	0	0	0	0	0	0	0	0	0	0	0	0	0	2	2	0	2	0	0	0	0	0	0	0	0	0	0	0	0	0	0	0	0	0	0	0	0	0	0	0	0	0	0	0	0	0	0	0	0	0	0	0
mmu-miR-152-5p.ref.t5:t.seed:0.t3:0.ad:0.mm:0	0	0	0	0	0	0	16	0	4	0	0	6	0	25	16	0	6	0	0	18	0	2	0	0	0	9	0	3	6	0	4	0	0	0	2	0	4	0	0	0	0	0	0	8	0	2	0	0	0	2	0	0
mmu-miR-152-5p.ref.t5:t.seed:0.t3:t.ad:0.mm:0	0	0	0	0	0	0	0	0	0	0	0	0	0	0	2	0	0	0	0	0	0	0	0	0	0	0	0	0	0	0	0	0	0	0	0	0	0	0	0	0	0	0	0	0	0	0	0	0	0	0	0	0
mmu-miR-153-3p.iso.t5:0.seed:0.t3:c.ad:G.mm:0	0	0	0	0	0	0	2	0	0	0	0	0	0	0	2	0	0	0	0	0	0	0	0	0	0	0	0	0	0	0	0	0	0	0	0	0	0	0	0	0	0	0	0	5	0	0	0	0	0	0	0	0
mmu-miR-153-3p.ref.t5:0.seed:0.t3:0.ad:0.mm:0	0	0	0	0	0	0	31	0	4	0	0	0	0	2	27	0	6	0	0	6	2	6	0	0	0	12	0	2	12	0	0	0	0	0	0	0	0	0	0	0	0	0	0	25	0	2	0	0	0	2	4	0
mmu-miR-153-3p.ref.t5:0.seed:0.t3:atc.ad:0.mm:0	0	0	0	0	0	0	0	0	0	0	0	0	0	0	0	0	0	0	0	3	0	0	0	0	0	0	0	0	0	0	0	0	0	0	0	0	0	0	0	0	0	0	0	0	0	0	0	0	0	0	0	0
mmu-miR-153-3p.ref.t5:0.seed:0.t3:c.ad:0.mm:0	0	0	0	0	0	0	3	0	0	0	0	0	0	0	2	0	0	0	0	2	0	0	0	0	0	0	0	0	0	0	0	0	0	0	0	0	0	0	0	0	0	0	0	0	0	0	0	0	0	0	0	0
mmu-miR-154-5p.iso.t5:0.seed:0.t3:0.ad:AGA.mm:0	0	0	0	0	0	0	0	0	0	0	0	0	0	0	0	0	0	0	0	0	0	0	0	0	0	0	0	0	0	0	0	0	0	0	0	0	0	0	0	0	0	0	0	3	0	0	0	0	0	0	0	0
mmu-miR-154-5p.iso.t5:0.seed:0.t3:0.ad:T.mm:0	0	0	0	0	0	0	0	0	0	0	0	0	0	0	0	0	0	0	0	0	0	0	0	0	0	0	0	0	0	0	0	0	0	0	0	0	0	0	0	0	0	0	0	2	0	0	0	0	0	0	0	0
mmu-miR-154-5p.ref.t5:0.seed:0.t3:0.ad:0.mm:0	0	0	0	0	0	0	0	0	3	0	0	0	0	2	0	0	0	0	0	0	0	0	0	0	0	0	0	0	0	0	3	0	0	0	0	0	0	0	0	0	0	0	0	10	0	3	0	0	0	2	14	0
mmu-miR-154-5p.ref.t5:0.seed:0.t3:cg.ad:0.mm:0	0	0	0	0	0	0	0	0	0	0	0	0	0	0	0	0	0	0	0	0	0	0	0	0	0	0	0	0	0	0	0	0	0	0	0	0	0	0	0	0	0	0	0	2	0	0	0	0	0	0	0	0
mmu-miR-154-5p.ref.t5:0.seed:0.t3:tcg.ad:0.mm:0	0	0	0	0	0	0	0	0	0	0	0	0	0	0	0	0	0	0	0	0	0	0	0	0	0	0	0	0	0	0	0	0	0	0	0	0	0	0	0	0	0	0	0	6	0	0	0	0	0	0	2	0
mmu-miR-155-5p.iso.t5:0.seed:0.t3:ggt.ad:A.mm:0	0	0	0	0	0	0	0	0	2	0	0	0	0	4	0	0	0	0	0	0	0	0	0	0	0	0	0	0	0	0	0	0	0	0	0	0	0	0	0	0	0	0	0	0	0	0	0	0	0	0	0	0
mmu-miR-155-5p.iso.t5:0.seed:0.t3:ggt.ad:AT.mm:0	0	0	0	0	0	0	5	0	0	0	0	0	0	2	0	0	0	0	0	0	0	0	0	0	0	0	0	0	0	0	0	0	0	0	0	0	0	0	0	0	0	0	0	0	0	0	0	0	0	0	0	0
mmu-miR-155-5p.iso.t5:0.seed:0.t3:ggt.ad:T.mm:0	0	0	0	0	0	0	2	0	0	0	0	0	0	0	0	0	0	0	0	0	0	0	0	0	0	5	0	0	2	0	2	0	0	0	0	0	0	0	0	0	0	0	0	0	0	0	0	0	0	0	0	0
mmu-miR-155-5p.iso.t5:0.seed:0.t3:gt.ad:A.mm:0	0	0	0	0	0	0	4	0	3	0	0	0	0	4	3	0	2	0	0	0	0	0	0	0	0	2	0	0	0	0	3	0	0	0	0	0	0	0	0	0	0	0	4	9	0	0	0	0	0	0	5	0
mmu-miR-155-5p.iso.t5:0.seed:0.t3:gt.ad:AA.mm:0	0	0	0	0	0	0	2	0	0	0	0	0	0	0	2	0	0	0	0	0	0	0	0	0	0	0	0	0	0	0	0	0	0	0	0	0	0	0	0	0	0	0	0	0	0	0	0	0	0	0	0	0
mmu-miR-155-5p.iso.t5:0.seed:0.t3:gt.ad:AT.mm:0	0	0	0	0	0	0	12	0	4	0	0	0	0	14	0	0	0	0	0	5	2	4	0	0	0	4	0	0	0	0	4	0	0	0	0	0	0	0	0	0	0	0	0	4	0	0	0	0	0	2	4	0
mmu-miR-155-5p.iso.t5:0.seed:0.t3:gt.ad:T.mm:0	0	0	0	0	0	0	3	0	2	0	0	0	0	6	0	0	2	0	0	0	0	0	0	0	0	0	0	0	2	0	0	0	0	0	0	0	0	0	0	0	0	0	0	5	0	0	0	0	0	0	0	0
mmu-miR-155-5p.iso.t5:0.seed:0.t3:T.ad:0.mm:0	0	0	0	0	0	0	4	0	5	0	0	0	0	36	2	0	6	0	0	9	0	3	0	0	0	2	0	0	4	0	6	0	0	0	0	0	3	0	0	0	0	0	0	8	0	0	0	0	2	12	4	0
mmu-miR-155-5p.iso.t5:0.seed:0.t3:t.ad:A.mm:0	0	0	0	0	0	0	5	0	0	0	0	0	0	0	0	0	0	0	0	0	0	0	0	0	0	0	0	0	0	0	0	0	0	0	0	0	0	0	0	0	0	0	0	0	0	0	0	0	0	0	2	0
mmu-miR-155-5p.iso.t5:0.seed:0.t3:T.ad:A.mm:0	0	0	0	0	0	0	0	0	0	0	0	0	0	0	0	0	0	0	0	0	0	0	0	0	0	0	0	0	0	0	0	0	0	0	0	0	0	0	0	0	0	0	0	3	0	0	0	0	0	0	0	0
mmu-miR-155-5p.iso.t5:0.seed:0.t3:t.ad:AT.mm:0	0	0	0	0	0	0	6	0	0	0	0	0	0	12	5	0	0	0	0	3	2	2	0	0	0	3	0	0	2	0	0	0	0	0	0	0	0	0	0	0	0	0	2	22	0	0	0	0	0	4	0	0
mmu-miR-155-5p.iso.t5:0.seed:0.t3:TT.ad:0.mm:0	0	0	0	0	0	0	3	0	0	0	0	0	0	2	0	0	2	0	0	0	0	0	0	0	0	0	0	2	0	0	0	0	0	0	0	0	0	0	0	0	0	0	0	8	0	0	0	0	0	0	0	0
mmu-miR-155-5p.iso.t5:0.seed:0.t3:TT.ad:GG.mm:0	0	0	0	0	0	0	0	0	0	0	0	0	0	4	0	0	0	0	0	0	0	0	0	0	0	0	0	0	0	0	0	0	0	0	0	0	0	0	0	0	0	0	0	0	0	0	0	0	0	2	0	0
mmu-miR-155-5p.iso.t5:t.seed:0.t3:T.ad:0.mm:0	0	0	0	0	0	0	0	0	0	0	0	0	0	0	0	0	0	0	0	0	0	0	0	0	0	0	0	0	0	0	0	0	0	0	0	0	0	0	0	0	0	0	0	2	0	0	0	0	0	0	0	0
mmu-miR-155-5p.ref.t5:0.seed:0.t3:0.ad:0.mm:0	0	0	0	0	0	0	17	0	7	0	0	0	0	74	5	0	17	0	0	14	4	13	0	0	0	8	0	5	5	5	11	0	0	0	0	0	2	0	0	0	0	0	6	19	0	6	0	0	6	8	9	0
mmu-miR-155-5p.ref.t5:0.seed:0.t3:ggt.ad:0.mm:0	0	0	0	0	0	0	0	0	0	0	0	0	0	12	0	0	2	0	0	5	0	0	0	0	0	0	0	0	0	0	0	0	0	0	0	0	0	0	0	0	0	0	4	2	0	4	0	0	0	0	3	0
mmu-miR-155-5p.ref.t5:0.seed:0.t3:gt.ad:0.mm:0	0	0	0	0	0	0	5	0	3	0	0	0	0	9	0	0	4	0	0	0	0	0	0	0	0	0	0	2	0	0	0	0	0	0	0	0	0	0	0	0	0	0	2	4	0	2	0	0	0	0	0	0
mmu-miR-155-5p.ref.t5:0.seed:0.t3:t.ad:0.mm:0	0	0	0	0	0	0	0	0	0	0	0	0	0	4	0	0	2	0	0	0	0	0	0	0	0	0	0	0	0	0	0	0	0	0	0	0	0	0	0	0	0	0	0	4	2	0	0	0	0	2	2	0
mmu-miR-155-5p.ref.t5:t.seed:0.t3:0.ad:0.mm:0	0	0	0	0	0	0	0	0	0	0	0	0	0	0	0	0	0	0	0	0	0	0	0	0	0	0	0	0	0	0	0	0	0	0	0	0	0	0	0	0	0	0	2	2	0	0	0	0	0	0	0	0
mmu-miR-15a-3p.iso.t5:0.seed:0.t3:a.ad:T.mm:0	0	0	0	0	0	0	0	0	0	0	0	0	0	0	0	0	0	0	0	0	0	0	0	0	0	0	0	0	0	0	2	0	0	0	0	0	0	0	0	0	0	0	0	0	0	0	0	0	0	0	0	0
mmu-miR-15a-3p.ref.t5:0.seed:0.t3:ca.ad:0.mm:0	0	0	0	0	0	0	0	0	2	0	0	3	0	0	2	0	2	0	0	3	0	4	0	0	0	0	3	2	0	0	0	0	0	0	0	0	0	0	0	0	0	0	2	3	4	5	0	0	3	0	9	0
mmu-miR-15a-5p.iso.t5:0.seed:0.t3:0.ad:A.mm:0	0	0	0	0	0	0	10	0	3	0	0	0	0	0	2	0	4	0	0	3	2	0	0	0	0	3	0	0	0	0	7	0	0	0	0	0	0	0	0	0	0	0	0	0	5	0	0	0	0	6	2	0
mmu-miR-15a-5p.iso.t5:0.seed:0.t3:0.ad:T.mm:0	0	0	0	0	0	0	7	0	2	0	0	5	0	6	8	0	2	0	0	6	0	5	0	0	0	2	0	0	2	2	0	0	0	0	0	0	0	0	0	0	0	0	2	24	0	0	0	0	0	2	4	0
mmu-miR-15a-5p.iso.t5:0.seed:0.t3:0.ad:TT.mm:0	0	0	0	0	0	0	0	0	0	0	0	0	0	0	0	0	0	0	0	2	0	0	0	0	0	0	0	0	0	0	0	0	0	0	0	0	0	0	0	0	0	0	0	0	0	0	0	0	0	0	0	0
mmu-miR-15a-5p.iso.t5:0.seed:0.t3:G.ad:0.mm:0	0	0	0	0	0	0	6	0	0	0	0	0	0	0	0	0	0	0	0	0	0	0	0	0	0	0	0	0	0	0	0	0	0	0	0	0	0	0	0	0	0	0	0	0	0	0	0	0	0	3	0	0
mmu-miR-15a-5p.iso.t5:0.seed:0.t3:g.ad:A.mm:0	0	0	0	0	0	0	52	0	0	0	0	0	0	0	0	0	0	0	0	25	0	0	0	0	0	11	0	0	15	0	0	0	0	0	0	0	0	0	0	0	0	0	0	38	0	0	0	0	0	5	0	0
mmu-miR-15a-5p.iso.t5:0.seed:0.t3:g.ad:T.mm:0	0	0	0	0	0	0	2	0	0	0	0	0	0	0	0	0	0	0	0	0	0	0	0	0	0	6	0	0	3	0	0	0	0	0	0	0	0	0	0	0	0	0	0	8	0	0	0	0	0	0	0	0
mmu-miR-15a-5p.iso.t5:0.seed:0.t3:G.ad:T.mm:0	0	0	0	0	0	0	0	0	0	0	0	0	0	0	0	0	0	0	0	2	0	0	0	0	0	0	0	0	0	0	0	0	0	0	0	0	0	0	0	0	0	0	0	0	0	0	0	0	0	0	0	0
mmu-miR-15a-5p.iso.t5:0.seed:0.t3:GA.ad:A.mm:0	0	0	0	0	0	0	0	0	0	0	0	0	0	0	0	0	0	0	0	0	0	0	0	0	0	0	0	0	2	0	0	0	0	0	0	0	0	0	0	0	0	0	0	0	0	0	0	0	0	0	0	0
mmu-miR-15a-5p.iso.t5:0.seed:0.t3:GA.ad:ATT.mm:0	0	0	0	0	0	0	17	0	0	0	0	0	0	0	4	0	0	0	0	7	0	0	0	0	0	13	0	0	5	0	0	0	0	0	0	0	0	0	0	0	0	0	0	5	2	0	0	0	0	5	0	0
mmu-miR-15a-5p.iso.t5:0.seed:0.t3:GAT.ad:0.mm:0	0	0	0	0	0	0	0	0	0	0	0	0	0	0	0	0	0	0	0	2	0	0	0	0	0	0	0	0	0	0	0	0	0	0	0	0	0	0	0	0	0	0	0	0	0	0	0	0	0	0	0	0
mmu-miR-15a-5p.iso.t5:0.seed:0.t3:gtg.ad:TTG.mm:0	0	0	0	0	0	0	0	0	0	0	0	0	0	0	0	0	0	0	0	0	0	0	0	0	0	2	0	0	0	0	0	0	0	0	0	0	0	0	0	0	0	0	0	0	0	0	0	0	0	0	0	0
mmu-miR-15a-5p.iso.t5:G.seed:0.t3:g.ad:0.mm:0	0	0	0	0	0	0	0	0	0	0	0	0	0	0	0	0	0	0	0	0	0	0	0	0	0	4	0	0	0	0	0	0	0	0	0	0	0	0	0	0	0	0	0	0	0	0	0	0	0	0	0	0
mmu-miR-15a-5p.ref.t5:0.seed:0.t3:0.ad:0.mm:0	0	0	0	0	0	0	108	0	6	0	0	22	2	5	23	0	3	0	0	90	0	0	0	0	0	55	0	0	30	0	3	0	0	0	2	0	0	3	0	0	0	0	7	88	10	0	0	0	0	32	6	0
mmu-miR-15a-5p.ref.t5:0.seed:0.t3:g.ad:0.mm:0	0	0	0	0	0	0	277	0	6	0	0	32	14	10	86	10	17	0	0	227	19	2	0	0	0	149	0	0	125	14	2	0	0	0	4	0	0	4	0	2	0	0	0	208	6	0	0	0	0	89	4	0
mmu-miR-15a-5p.ref.t5:0.seed:0.t3:tg.ad:0.mm:0	0	0	0	0	0	0	196	0	0	0	0	17	8	0	67	2	9	0	0	183	17	2	0	0	0	97	0	0	75	7	0	0	0	0	5	0	0	3	0	0	0	0	3	129	24	0	0	0	0	81	0	0
mmu-miR-15b-3p.iso.t5:0.seed:0.t3:0.ad:A.mm:0	0	0	0	0	0	0	0	0	0	0	0	0	0	0	2	0	0	0	0	0	0	0	0	0	0	0	0	2	0	0	0	0	0	0	0	0	0	0	0	0	0	0	0	0	0	0	0	0	0	0	0	0
mmu-miR-15b-3p.iso.t5:0.seed:0.t3:a.ad:T.mm:0	0	0	0	0	0	0	0	0	0	0	0	0	0	0	0	3	0	0	0	0	0	0	0	0	0	0	0	0	0	0	0	0	0	0	0	0	0	0	0	0	0	0	0	0	0	0	0	0	0	0	0	0
mmu-miR-15b-3p.ref.t5:0.seed:0.t3:a.ad:0.mm:0	0	0	0	0	0	0	2	0	3	0	0	0	0	0	4	0	0	0	0	0	0	0	0	0	0	0	0	0	0	0	0	0	0	0	0	0	2	0	0	0	0	0	0	0	0	0	0	0	3	0	0	0
mmu-miR-15b-3p.ref.t5:0.seed:0.t3:cta.ad:0.mm:0	0	0	0	0	0	0	0	0	0	0	0	0	0	0	0	0	0	0	0	2	0	0	0	0	0	0	0	0	0	0	0	0	0	0	0	0	0	0	0	0	0	0	0	0	3	0	0	0	0	0	0	0
mmu-miR-15b-3p.ref.t5:0.seed:0.t3:ta.ad:0.mm:0	0	0	0	0	0	0	4	0	0	0	0	0	0	3	0	0	0	0	0	2	0	0	0	0	0	0	0	0	2	0	0	0	0	0	0	0	0	0	0	2	0	0	0	4	2	0	0	0	0	0	2	0
mmu-miR-15b-5p.iso.t5:0.seed:0.t3:a.ad:T.mm:0	0	0	0	0	0	0	0	0	0	0	0	0	0	0	0	0	0	0	0	5	0	0	0	0	0	0	0	0	0	0	0	0	0	0	0	0	0	0	0	0	0	0	0	0	0	0	0	0	0	0	0	0
mmu-miR-15b-5p.iso.t5:0.seed:0.t3:aca.ad:G.mm:0	0	0	0	0	0	0	0	0	0	0	0	0	0	0	0	0	0	0	0	0	0	0	0	0	0	0	0	0	0	0	0	0	0	0	0	0	0	0	0	0	0	0	0	0	3	0	0	0	0	0	0	0
mmu-miR-15b-5p.iso.t5:0.seed:0.t3:ca.ad:A.mm:0	0	0	0	0	0	0	0	0	0	0	0	0	0	0	0	0	2	0	0	0	0	0	0	0	0	0	0	0	0	0	0	0	0	0	0	0	0	0	0	0	0	0	0	0	0	0	0	0	0	0	0	0
mmu-miR-15b-5p.ref.t5:0.seed:0.t3:0.ad:0.mm:0	0	0	0	0	0	0	48	0	0	0	0	12	2	0	13	3	3	0	0	43	9	0	0	0	0	18	3	0	15	2	0	0	0	0	0	0	0	0	0	0	0	0	0	75	21	0	0	0	2	17	3	0
mmu-miR-15b-5p.ref.t5:0.seed:0.t3:a.ad:0.mm:0	0	0	0	0	0	0	31	0	0	0	0	0	0	0	14	0	0	0	0	10	0	0	0	0	0	11	0	0	9	0	2	0	0	0	0	0	0	0	0	0	0	0	0	26	0	0	0	0	0	11	0	0
mmu-miR-15b-5p.ref.t5:0.seed:0.t3:ca.ad:0.mm:0	0	0	0	0	0	0	0	0	0	0	0	0	0	0	0	0	3	0	0	0	0	0	0	0	0	0	0	0	0	0	0	0	0	0	0	0	0	0	0	0	0	0	0	0	0	0	0	0	0	0	0	0
mmu-miR-16-1-3p.iso.t5:0.seed:0.t3:A.ad:0.mm:0	0	0	0	0	0	0	0	0	0	0	0	0	0	2	3	0	0	0	0	0	0	0	0	0	0	0	0	0	0	0	3	0	0	0	0	0	0	0	0	0	0	0	0	2	0	0	0	0	0	0	0	0
mmu-miR-16-1-3p.iso.t5:CT.seed:0.t3:ga.ad:0.mm:0	0	0	0	0	0	0	0	0	0	0	0	0	0	3	0	0	0	0	0	0	0	0	0	0	0	0	0	0	0	0	0	0	0	0	0	0	0	0	0	0	0	0	0	0	0	0	0	0	0	0	0	0
mmu-miR-16-1-3p.iso.t5:T.seed:0.t3:0.ad:0.mm:0	0	0	0	0	0	0	0	0	0	0	0	0	0	0	0	0	0	0	0	3	0	0	0	0	0	0	0	0	0	0	0	0	0	0	0	0	0	0	0	0	0	0	0	0	0	0	0	0	0	0	0	0
mmu-miR-16-1-3p.iso.t5:T.seed:0.t3:0.ad:GT.mm:0	0	0	0	0	0	0	0	0	0	0	0	0	0	0	0	0	0	0	0	0	0	0	0	0	0	4	0	0	0	0	0	0	0	0	0	0	0	0	0	0	0	0	0	0	0	0	0	0	0	0	0	0
mmu-miR-16-1-3p.iso.t5:T.seed:0.t3:0.ad:T.mm:0	0	0	0	0	0	0	0	0	0	0	0	0	0	2	0	0	0	0	0	0	0	0	0	0	0	0	0	0	0	0	0	0	0	0	0	0	0	0	0	0	0	0	0	0	0	0	0	0	0	0	0	0
mmu-miR-16-1-3p.iso.t5:T.seed:0.t3:ga.ad:0.mm:0	0	0	0	0	0	0	9	0	2	0	0	0	0	7	4	0	2	0	0	3	0	2	0	0	0	0	0	3	5	0	0	0	0	0	0	0	0	0	0	0	0	0	0	3	0	4	0	0	0	8	0	0
mmu-miR-16-1-3p.iso.t5:T.seed:0.t3:ga.ad:T.mm:0	0	0	0	0	0	0	0	0	0	0	0	2	0	0	0	0	0	0	0	0	0	0	0	0	0	0	0	0	0	0	0	0	0	0	0	0	0	0	0	0	0	0	0	0	0	0	0	0	0	0	0	0
mmu-miR-16-1-3p.iso.t5:T.seed:0.t3:tga.ad:0.mm:0	0	0	0	0	0	0	0	0	0	0	0	0	0	0	2	0	0	0	0	0	0	0	0	0	0	0	0	0	0	0	0	0	0	0	0	0	0	0	0	0	0	0	0	0	0	0	0	0	0	0	0	0
mmu-miR-16-1-3p.ref.t5:0.seed:0.t3:0.ad:0.mm:0	0	0	0	0	0	0	0	0	0	0	0	0	0	0	0	0	0	0	0	0	0	0	0	0	0	0	0	0	0	0	0	0	0	0	0	0	0	3	0	0	0	0	0	0	0	0	0	0	0	0	3	0
mmu-miR-16-1-3p.ref.t5:0.seed:0.t3:ga.ad:0.mm:0	0	0	0	0	0	0	9	0	0	0	0	0	0	11	0	0	4	0	0	0	0	0	0	0	0	4	0	2	0	0	3	0	0	0	0	0	2	0	0	0	0	0	0	0	0	0	0	0	0	2	0	0
mmu-miR-16-2-3p.ref.t5:0.seed:0.t3:t.ad:0.mm:0	0	0	0	0	0	0	5	0	0	0	0	0	0	6	2	0	2	0	0	0	0	0	0	0	0	3	0	0	0	0	0	0	0	0	0	0	0	0	0	0	0	0	0	0	0	0	0	0	0	2	0	0
mmu-miR-16-2-3p.ref.t5:0.seed:0.t3:tt.ad:0.mm:0	0	0	0	0	0	0	0	0	0	0	0	2	0	2	0	0	0	0	0	0	0	2	0	0	0	0	0	2	2	0	0	0	0	0	0	0	0	0	0	0	0	0	0	0	0	0	0	0	0	0	0	0
mmu-miR-16-5p.iso.t5:0.seed:0.t3:0.ad:A.mm:0	0	0	0	0	0	0	12	0	39	0	0	0	0	39	15	5	16	0	0	15	0	17	0	0	0	4	0	18	15	0	27	0	0	0	0	0	11	0	0	3	0	0	13	24	0	6	0	0	4	5	47	0
mmu-miR-16-5p.iso.t5:0.seed:0.t3:0.ad:AC.mm:0	0	0	0	0	0	0	2	0	0	0	0	0	0	0	0	0	0	0	0	0	0	0	0	0	0	3	0	0	0	0	0	0	0	0	0	0	0	0	0	0	0	0	0	0	0	0	0	0	0	0	0	0
mmu-miR-16-5p.iso.t5:0.seed:0.t3:0.ad:AG.mm:0	0	0	0	0	0	0	0	0	0	0	0	0	0	0	0	0	0	0	0	0	0	0	0	0	0	0	0	0	0	0	0	0	0	0	0	0	0	0	0	0	0	0	2	0	0	0	0	0	0	0	0	0
mmu-miR-16-5p.iso.t5:0.seed:0.t3:0.ad:AT.mm:0	0	0	0	0	0	0	2	0	0	0	0	0	0	0	0	0	4	0	0	0	0	2	0	0	0	0	0	0	0	0	0	0	0	0	0	0	0	0	0	0	0	0	0	0	0	0	0	0	0	0	0	0
mmu-miR-16-5p.iso.t5:0.seed:0.t3:0.ad:C.mm:0	0	0	0	0	0	0	0	0	0	0	0	0	0	0	0	0	2	0	0	0	0	0	0	0	0	0	0	3	0	0	0	0	0	0	0	0	0	0	0	0	0	0	6	0	0	0	0	0	0	0	3	0
mmu-miR-16-5p.iso.t5:0.seed:0.t3:0.ad:CT.mm:0	0	0	0	0	0	0	0	0	2	0	0	0	0	0	0	0	0	0	0	0	0	0	0	0	0	0	0	0	0	0	0	0	0	0	0	0	0	0	0	0	0	0	0	0	0	0	0	0	0	0	0	0
mmu-miR-16-5p.iso.t5:0.seed:0.t3:0.ad:G.mm:0	0	0	0	0	0	0	0	0	2	0	0	0	0	0	0	0	0	0	0	0	0	0	0	0	0	0	0	0	0	0	0	0	0	0	0	0	0	0	0	0	0	0	3	2	0	0	0	0	0	0	0	0
mmu-miR-16-5p.iso.t5:0.seed:0.t3:0.ad:GA.mm:0	0	0	0	0	0	0	3	0	0	0	0	0	0	0	3	0	0	0	0	0	0	0	0	0	0	0	0	0	0	0	0	0	0	0	0	0	0	0	0	0	0	0	0	3	0	0	0	0	0	0	0	0
mmu-miR-16-5p.iso.t5:0.seed:0.t3:cg.ad:A.mm:0	0	0	0	0	0	0	9	0	3	0	0	2	0	0	0	0	0	0	0	0	0	0	0	0	0	0	0	0	0	0	0	0	0	0	0	0	2	0	0	0	0	0	0	3	0	0	0	0	0	0	0	0
mmu-miR-16-5p.iso.t5:0.seed:0.t3:cg.ad:AA.mm:0	0	0	0	0	0	0	2	0	0	0	0	0	0	0	0	0	0	0	0	0	0	0	0	0	0	0	0	0	0	0	0	0	0	0	0	0	0	0	0	0	0	0	0	0	0	0	0	0	0	0	0	0
mmu-miR-16-5p.iso.t5:0.seed:0.t3:cg.ad:AAA.mm:0	0	0	0	0	0	0	0	0	0	0	0	0	0	0	0	0	0	0	0	0	0	0	0	0	0	4	0	0	0	0	0	0	0	0	0	0	0	0	0	0	0	0	0	0	0	0	0	0	0	0	0	0
mmu-miR-16-5p.iso.t5:0.seed:0.t3:cg.ad:AAG.mm:0	0	0	0	0	0	0	0	0	0	0	0	0	0	0	0	0	0	0	0	0	0	0	0	0	0	0	0	0	2	0	2	0	0	0	0	0	0	0	0	0	0	0	0	0	0	0	0	0	0	0	0	0
mmu-miR-16-5p.iso.t5:0.seed:0.t3:cg.ad:AAT.mm:0	0	0	0	0	0	0	0	0	0	0	0	0	0	0	2	0	0	0	0	0	0	0	0	0	0	0	0	0	0	0	0	0	0	0	0	0	0	0	0	0	0	0	0	0	0	0	0	0	0	0	0	0
mmu-miR-16-5p.iso.t5:0.seed:0.t3:cg.ad:AC.mm:0	0	0	0	0	0	0	3	0	0	0	0	0	0	0	0	0	0	0	0	2	0	0	0	0	0	3	0	0	2	0	0	0	0	0	0	0	0	0	0	0	0	0	0	0	0	0	0	0	0	0	0	0
mmu-miR-16-5p.iso.t5:0.seed:0.t3:cg.ad:AG.mm:0	0	0	0	0	0	0	14	0	4	0	0	0	0	0	8	0	0	0	0	12	0	0	0	0	0	2	0	0	5	0	2	0	0	0	0	0	0	0	0	0	0	0	2	4	0	0	0	0	0	6	3	0
mmu-miR-16-5p.iso.t5:0.seed:0.t3:cg.ad:AT.mm:0	0	0	0	0	0	0	14	0	0	0	0	0	0	0	2	2	0	0	0	4	0	0	0	0	0	3	0	0	0	0	0	0	0	0	0	0	0	0	0	0	0	0	0	0	0	0	0	0	0	0	0	0
mmu-miR-16-5p.iso.t5:0.seed:0.t3:cg.ad:GC.mm:0	0	0	0	0	0	0	0	0	0	0	0	0	0	0	0	0	0	0	0	0	2	0	0	0	0	0	0	0	0	0	0	0	0	0	0	0	0	0	0	0	0	0	0	0	0	0	0	0	0	0	0	0
mmu-miR-16-5p.iso.t5:0.seed:0.t3:g.ad:A.mm:0	0	0	2	0	0	0	20	0	55	0	0	2	0	8	22	0	14	0	0	7	0	12	0	0	0	0	0	13	7	4	15	0	0	0	0	0	10	0	0	2	0	0	25	13	2	9	0	0	3	5	111	0
mmu-miR-16-5p.iso.t5:0.seed:0.t3:g.ad:AA.mm:0	0	0	0	0	0	0	0	0	0	0	0	0	0	0	0	0	2	0	0	0	0	0	0	0	0	0	0	0	0	0	0	0	0	0	0	0	0	0	0	0	0	0	0	0	0	0	0	0	0	0	2	0
mmu-miR-16-5p.iso.t5:0.seed:0.t3:g.ad:AC.mm:0	0	0	0	0	0	0	0	0	0	0	0	0	0	0	0	0	0	0	0	0	0	0	0	0	0	0	0	0	0	0	0	0	0	0	0	0	0	0	0	0	0	0	2	0	0	0	0	0	0	0	0	0
mmu-miR-16-5p.iso.t5:0.seed:0.t3:g.ad:AT.mm:0	0	0	0	0	0	0	0	0	2	0	0	0	0	0	0	0	0	0	0	0	0	0	0	0	0	0	0	0	4	0	0	0	0	0	0	0	0	0	0	0	0	0	0	0	0	0	0	0	0	0	0	0
mmu-miR-16-5p.iso.t5:0.seed:0.t3:g.ad:C.mm:0	0	0	0	0	0	0	0	0	0	0	0	0	0	0	0	0	0	0	0	0	0	0	0	0	0	2	0	0	0	0	2	0	0	0	0	0	0	0	0	0	0	0	2	0	0	0	0	0	3	0	4	0
mmu-miR-16-5p.iso.t5:0.seed:0.t3:g.ad:T.mm:0	0	0	0	0	0	0	3	0	9	0	0	0	0	3	2	0	0	0	0	2	0	2	0	0	0	0	0	0	0	0	0	0	0	0	0	0	0	0	0	0	0	0	2	0	0	0	0	0	0	0	6	0
mmu-miR-16-5p.iso.t5:0.seed:0.t3:g.ad:TA.mm:0	0	0	0	0	0	0	0	0	0	0	0	0	0	0	0	0	0	0	0	0	0	0	0	0	0	0	0	0	2	0	0	0	0	0	0	0	0	0	0	0	0	0	0	0	0	0	0	0	0	0	0	0
mmu-miR-16-5p.iso.t5:0.seed:0.t3:gcg.ad:CG.mm:0	0	0	0	0	0	0	0	0	0	0	0	0	0	0	0	0	0	0	0	2	0	0	0	0	0	0	0	0	0	0	0	0	0	0	0	0	0	0	0	0	0	0	0	0	0	0	0	0	0	2	0	0
mmu-miR-16-5p.iso.t5:0.seed:0.t3:T.ad:0.mm:0	0	0	3	0	0	0	63	0	55	0	0	15	7	120	54	5	19	0	0	100	4	37	0	0	0	64	0	35	30	8	29	0	0	0	2	0	11	0	0	18	0	0	51	175	20	19	0	0	16	33	56	0
mmu-miR-16-5p.iso.t5:0.seed:0.t3:T.ad:C.mm:0	0	0	0	0	0	0	0	0	0	0	0	0	0	0	0	0	0	0	0	0	0	0	0	0	0	0	0	0	0	0	0	0	0	0	0	0	0	0	0	0	0	0	0	0	0	0	0	0	0	0	2	0
mmu-miR-16-5p.iso.t5:0.seed:0.t3:TA.ad:0.mm:0	0	0	0	0	0	0	0	0	0	0	0	0	0	0	0	0	0	0	0	0	0	0	0	0	0	0	0	0	2	0	0	0	0	0	0	0	0	0	0	0	0	0	0	0	0	0	0	0	0	0	2	0
mmu-miR-16-5p.iso.t5:0.seed:0.t3:TA.ad:CAT.mm:0	0	0	2	0	0	0	0	0	0	0	0	0	0	0	0	0	0	0	0	0	0	0	0	0	0	0	0	0	0	0	0	0	0	0	0	0	0	0	0	0	0	0	0	0	0	0	0	0	0	0	0	0
mmu-miR-16-5p.iso.t5:0.seed:0.t3:TA.ad:TTG.mm:0	0	0	0	0	0	0	0	0	0	0	0	0	0	0	0	0	0	0	0	0	0	0	0	0	0	0	0	2	0	0	0	0	0	0	0	0	0	0	0	0	0	0	0	0	0	0	0	0	0	0	0	0
mmu-miR-16-5p.iso.t5:0.seed:0.t3:TAG.ad:AA.mm:0	0	0	0	0	0	0	0	0	0	0	0	0	0	0	2	0	0	0	0	0	0	0	0	0	0	0	0	0	0	0	0	0	0	0	0	0	0	0	0	0	0	0	0	0	0	0	0	0	0	0	0	0
mmu-miR-16-5p.iso.t5:0.seed:0.t3:TAG.ad:AC.mm:0	0	0	0	0	0	0	0	0	0	0	0	0	0	0	0	0	0	0	0	0	0	0	0	0	0	0	0	0	0	0	0	0	0	0	0	0	0	0	0	0	0	0	0	5	0	0	0	0	0	0	0	0
mmu-miR-16-5p.iso.t5:0.seed:0.t3:TAG.ad:AG.mm:0	0	0	0	0	0	0	2	0	0	0	0	2	0	0	0	0	0	0	0	2	0	0	0	0	0	0	0	0	0	0	0	0	0	0	0	0	0	0	0	0	0	0	0	3	0	0	0	0	0	0	0	0
mmu-miR-16-5p.iso.t5:0.seed:0.t3:TAG.ad:CA.mm:0	0	0	0	0	0	0	0	0	0	0	0	0	0	0	0	0	0	0	0	0	0	0	0	0	0	0	0	0	0	0	0	0	0	0	0	0	0	0	0	0	0	0	2	0	0	0	0	0	0	0	0	0
mmu-miR-16-5p.iso.t5:0.seed:0.t3:TAG.ad:GA.mm:0	0	0	0	0	0	0	0	0	0	0	0	2	0	0	5	0	0	0	0	3	0	0	0	0	0	0	0	0	0	0	0	0	0	0	0	0	0	0	0	0	0	0	0	0	0	0	0	0	0	0	0	0
mmu-miR-16-5p.iso.t5:0.seed:0.t3:TT.ad:0.mm:0	0	0	0	0	0	0	6	0	5	0	0	0	0	20	2	0	0	0	0	10	0	7	0	0	0	2	0	6	0	0	2	0	0	0	0	0	0	0	0	2	0	0	0	8	3	0	0	0	2	2	6	0
mmu-miR-16-5p.iso.t5:0.seed:0.t3:TT.ad:TGG.mm:0	0	0	0	0	0	0	0	0	0	0	0	0	0	0	0	0	0	0	0	0	0	0	0	0	0	0	0	0	0	0	2	0	0	0	0	0	0	0	0	0	0	0	0	0	0	0	0	0	0	0	2	0
mmu-miR-16-5p.iso.t5:C.seed:0.t3:0.ad:0.mm:0	0	0	0	0	0	0	5	0	0	0	0	0	0	0	0	0	0	0	0	0	0	0	0	0	0	0	0	0	2	0	0	0	0	0	0	0	0	0	0	0	0	0	0	6	0	0	0	0	0	0	0	0
mmu-miR-16-5p.ref.t5:0.seed:0.t3:0.ad:0.mm:0	9	7	51	0	0	8	3490	0	1145	0	0	826	268	1634	1745	202	970	0	0	2912	358	548	0	0	0	2625	42	351	1657	237	531	0	0	0	151	35	365	129	0	156	9	0	864	6473	529	234	8	0	218	1705	722	14
mmu-miR-16-5p.ref.t5:0.seed:0.t3:cg.ad:0.mm:0	0	0	0	0	0	0	4	0	2	0	0	2	0	2	3	0	0	0	0	4	0	2	0	0	0	0	0	2	0	0	4	0	0	0	0	0	0	0	0	0	0	0	4	0	0	0	0	0	2	0	4	0
mmu-miR-16-5p.ref.t5:0.seed:0.t3:g.ad:0.mm:0	0	0	20	0	0	0	418	0	194	0	0	117	45	248	193	48	134	0	0	400	97	95	0	0	0	787	6	50	243	36	109	0	0	0	18	7	73	33	0	14	0	0	154	991	121	16	0	0	34	174	154	2
mmu-miR-16-5p.ref.t5:0.seed:0.t3:gcg.ad:0.mm:0	0	0	0	0	0	0	5	0	2	0	0	0	0	2	0	0	0	0	0	2	3	0	0	0	0	3	0	0	0	2	0	0	0	0	0	0	2	0	0	0	0	0	0	4	0	2	0	0	0	2	0	0
mmu-miR-16-5p.ref.t5:t.seed:0.t3:0.ad:0.mm:0	0	0	0	0	0	0	7	0	0	0	0	0	0	0	3	0	0	0	0	6	0	0	0	0	0	0	0	0	2	3	0	0	0	0	0	0	0	0	0	0	0	0	0	3	0	0	0	0	0	0	0	0
mmu-miR-16-5p.ref.t5:t.seed:0.t3:g.ad:0.mm:0	0	0	0	0	0	0	0	0	0	0	0	0	0	0	0	0	0	0	0	0	0	0	0	0	0	0	0	0	0	0	0	0	0	0	0	0	0	0	0	0	0	0	0	3	0	0	0	0	0	0	0	0
mmu-miR-16-5p.ref.t5:ta.seed:0.t3:0.ad:0.mm:0	0	0	0	0	0	0	3	0	0	0	0	0	0	0	3	0	0	0	0	2	0	0	0	0	0	0	0	0	0	0	0	0	0	0	0	0	0	0	0	0	0	0	0	5	2	0	0	0	0	0	0	0
mmu-miR-16-5p.ref.t5:tag.seed:0.t3:0.ad:0.mm:0	0	0	0	0	0	0	0	0	0	0	0	0	0	0	2	0	0	0	0	10	0	0	0	0	0	5	0	0	3	0	0	0	0	0	0	0	0	0	0	0	0	0	0	3	0	0	0	0	0	4	0	0
mmu-miR-16-5p.ref.t5:tag.seed:0.t3:g.ad:0.mm:0	0	0	0	0	0	0	0	0	0	0	0	0	0	2	0	0	0	0	0	2	0	0	0	0	0	0	0	0	0	0	0	0	0	0	0	0	0	0	0	0	0	0	2	0	0	0	0	0	0	0	0	0
mmu-miR-1668.iso.t5:0.seed:0.t3:0.ad:T.mm:0	0	0	0	0	0	0	2	0	0	0	0	2	0	0	0	0	0	0	0	2	0	0	0	0	0	0	0	0	0	0	0	0	0	0	0	0	0	0	0	0	0	0	0	2	0	0	0	0	0	3	0	0
mmu-miR-17-3p.iso.t5:0.seed:0.t3:0.ad:T.mm:0	0	0	0	0	0	0	2	0	0	0	0	0	0	0	0	0	0	0	0	0	0	0	0	0	0	0	0	0	0	0	0	0	0	0	0	0	0	0	0	0	0	0	0	0	0	0	0	0	0	0	0	0
mmu-miR-17-3p.iso.t5:0.seed:0.t3:C.ad:0.mm:0	0	0	0	0	0	0	2	0	0	0	0	0	0	0	2	0	0	0	0	0	0	0	0	0	0	8	0	0	0	0	0	0	0	0	0	0	0	0	0	0	0	0	0	0	0	0	0	0	0	3	0	0
mmu-miR-17-3p.iso.t5:0.seed:0.t3:tag.ad:A.mm:0	0	0	0	0	0	0	0	0	0	0	0	0	0	0	0	0	0	0	0	0	0	0	0	0	0	0	0	0	0	0	0	0	0	0	0	0	0	0	0	0	0	0	0	0	2	0	0	0	0	0	0	0
mmu-miR-17-3p.iso.t5:0.seed:0.t3:tag.ad:AA.mm:0	0	0	0	0	0	0	0	0	0	0	0	0	0	0	0	0	0	0	0	0	0	0	0	0	0	5	0	0	0	0	0	0	0	0	0	0	0	0	0	0	0	0	0	0	0	0	0	0	0	0	0	0
mmu-miR-17-3p.ref.t5:0.seed:0.t3:0.ad:0.mm:0	0	0	0	0	0	0	3	0	2	0	0	0	0	0	0	0	0	0	0	0	0	0	0	0	0	0	0	0	0	0	0	0	0	0	0	0	0	0	0	0	0	0	2	0	0	0	0	0	0	0	0	0
mmu-miR-17-3p.ref.t5:0.seed:0.t3:g.ad:0.mm:0	0	0	0	0	0	0	7	0	0	0	0	0	0	2	3	0	0	0	0	5	0	0	0	0	0	0	0	0	3	0	0	0	0	0	0	0	0	0	0	0	0	0	0	5	0	0	0	0	0	7	0	0
mmu-miR-17-3p.ref.t5:0.seed:0.t3:tag.ad:0.mm:0	0	0	0	0	0	0	0	0	0	0	0	0	0	0	0	0	0	0	0	0	0	2	0	0	0	0	0	0	0	0	0	0	0	0	0	0	2	0	0	0	0	0	0	0	0	0	0	0	0	0	0	0
mmu-miR-17-3p.ref.t5:a.seed:0.t3:g.ad:0.mm:0	0	0	0	0	0	0	0	0	0	0	0	0	0	0	0	0	0	0	0	0	0	0	0	0	0	4	0	0	0	0	0	0	0	0	0	0	0	0	0	0	0	0	0	0	0	0	0	0	0	0	0	0
mmu-miR-17-5p.iso.t5:0.seed:0.t3:0.ad:A.mm:0	0	0	0	0	0	0	3	0	0	0	0	0	0	0	0	0	0	0	0	0	0	0	0	0	0	0	0	0	0	0	0	0	0	0	0	0	0	0	0	0	0	0	0	0	0	0	0	0	0	0	0	0
mmu-miR-17-5p.iso.t5:0.seed:0.t3:ag.ad:TG.mm:0	0	0	0	0	0	0	0	0	0	0	0	0	0	0	2	0	0	0	0	0	0	0	0	0	0	0	0	0	0	0	0	0	0	0	0	0	0	0	0	0	0	0	0	0	0	0	0	0	0	0	0	0
mmu-miR-17-5p.iso.t5:0.seed:0.t3:g.ad:A.mm:0	0	0	0	0	0	0	0	0	0	0	0	0	0	0	0	0	0	0	0	0	0	0	0	0	0	0	0	0	0	0	0	0	0	0	0	0	0	0	0	0	0	0	0	0	0	2	0	0	0	0	2	0
mmu-miR-17-5p.iso.t5:0.seed:0.t3:g.ad:T.mm:0	0	0	0	0	0	0	0	0	0	0	0	0	0	0	0	0	2	0	0	0	0	0	0	0	0	0	0	2	0	0	2	0	0	0	0	0	0	0	0	0	0	0	0	0	0	0	0	0	0	0	4	0
mmu-miR-17-5p.iso.t5:0.seed:0.t3:T.ad:0.mm:0	0	0	0	0	0	0	3	0	3	0	0	0	0	0	0	0	2	0	0	0	0	0	0	0	0	2	0	0	0	2	0	0	0	0	0	0	0	0	0	0	0	0	0	2	0	0	0	0	0	0	2	0
mmu-miR-17-5p.iso.t5:0.seed:0.t3:T.ad:TGG.mm:0	0	0	0	0	0	0	2	0	0	0	0	0	0	0	0	0	0	0	0	0	0	0	0	0	0	0	0	0	0	0	0	0	0	0	0	0	0	0	0	0	0	0	0	0	0	0	0	0	3	0	0	0
mmu-miR-17-5p.iso.t5:0.seed:0.t3:tag.ad:ATT.mm:0	0	0	0	0	0	0	0	0	0	0	0	0	0	0	0	0	0	0	0	0	0	0	0	0	0	0	0	0	3	0	0	0	0	0	0	0	0	0	0	0	0	0	0	0	0	0	0	0	0	0	0	0
mmu-miR-17-5p.iso.t5:0.seed:0.t3:TG.ad:GA.mm:0	0	0	0	0	0	0	0	0	0	0	0	0	0	0	0	0	0	0	0	0	0	0	0	0	0	4	0	0	0	0	0	0	0	0	0	0	0	0	0	0	0	0	0	0	0	0	0	0	0	0	0	0
mmu-miR-17-5p.iso.t5:T.seed:0.t3:tag.ad:0.mm:0	0	0	0	0	0	0	2	0	0	0	0	0	0	0	0	0	0	0	0	0	0	0	0	0	0	0	0	0	0	0	0	0	0	0	0	0	0	0	0	0	0	0	0	0	0	0	0	0	0	0	0	0
mmu-miR-17-5p.ref.t5:0.seed:0.t3:0.ad:0.mm:0	0	0	0	0	0	0	15	0	10	0	0	5	0	0	9	0	5	0	0	5	5	0	0	0	0	31	0	4	11	0	0	0	0	0	0	0	0	0	0	0	0	0	9	16	4	0	0	0	2	7	15	0
mmu-miR-17-5p.ref.t5:0.seed:0.t3:ag.ad:0.mm:0	0	0	0	0	0	0	4	0	0	0	0	0	0	0	0	0	0	0	0	3	0	0	0	0	0	0	0	0	0	0	0	0	0	0	0	0	2	0	0	0	0	0	0	0	0	0	0	0	0	4	13	0
mmu-miR-17-5p.ref.t5:0.seed:0.t3:g.ad:0.mm:0	0	0	0	0	0	0	0	0	0	0	0	0	0	0	0	0	0	0	0	0	0	2	0	0	0	0	0	3	0	0	0	0	0	0	0	0	0	0	0	0	0	0	0	5	0	0	0	0	3	0	11	0
mmu-miR-17-5p.ref.t5:0.seed:0.t3:tag.ad:0.mm:0	0	0	0	0	0	0	0	0	0	0	0	0	0	0	0	0	0	0	0	0	0	0	0	0	0	0	0	0	0	0	0	0	0	0	0	0	0	0	0	0	0	0	0	0	3	0	0	0	0	0	0	0
mmu-miR-181a-1-3p.iso.t5:0.seed:0.t3:0.ad:T.mm:0	0	0	0	0	0	0	33	0	12	0	0	4	0	10	17	0	4	0	0	11	0	3	0	0	0	5	9	5	8	0	4	0	0	0	0	0	0	0	0	4	0	0	6	13	0	0	0	0	0	0	3	0
mmu-miR-181a-1-3p.iso.t5:0.seed:0.t3:acc.ad:GC.mm:0	0	0	0	0	0	0	2	0	0	0	0	0	0	0	0	0	0	0	0	0	0	0	0	0	0	0	0	0	0	0	0	0	0	0	0	0	0	0	0	0	0	0	0	0	0	0	0	0	0	0	0	0
mmu-miR-181a-1-3p.iso.t5:0.seed:0.t3:acc.ad:TAA.mm:0	0	0	0	0	0	0	0	0	0	0	0	0	0	0	0	0	0	0	0	0	0	0	0	0	0	3	0	0	0	0	0	0	0	0	0	0	0	0	0	0	0	0	0	0	0	0	0	0	0	0	0	0
mmu-miR-181a-1-3p.iso.t5:0.seed:0.t3:acc.ad:TT.mm:0	0	0	0	0	0	0	2	0	0	0	0	0	0	2	0	0	0	0	0	0	0	0	0	0	0	0	0	0	0	0	0	0	0	0	0	0	0	0	0	0	0	0	0	0	0	0	0	0	0	0	0	0
mmu-miR-181a-1-3p.iso.t5:0.seed:0.t3:acc.ad:TTT.mm:0	0	0	0	0	0	0	2	0	0	0	0	0	0	0	0	0	0	0	0	0	2	0	0	0	0	0	0	0	0	0	0	0	0	0	0	0	0	0	0	0	0	0	0	0	0	0	0	0	0	0	0	0
mmu-miR-181a-1-3p.iso.t5:0.seed:0.t3:c.ad:A.mm:0	0	0	0	0	0	0	5	0	0	0	0	0	0	0	0	0	0	0	0	0	0	0	0	0	0	0	0	0	0	0	0	0	0	0	0	0	0	0	0	0	0	0	3	0	0	0	0	0	0	0	0	0
mmu-miR-181a-1-3p.iso.t5:0.seed:0.t3:c.ad:AA.mm:0	0	0	0	0	0	0	2	0	0	0	0	0	0	0	0	0	0	0	0	0	0	0	0	0	0	0	0	0	0	0	0	0	0	0	0	0	0	0	0	0	0	0	0	0	0	0	0	0	0	0	0	0
mmu-miR-181a-1-3p.iso.t5:0.seed:0.t3:c.ad:T.mm:0	0	0	0	0	0	0	50	0	10	0	0	3	0	30	11	0	0	0	0	14	0	11	0	0	0	18	0	15	7	8	14	0	0	0	2	0	0	0	0	5	0	0	14	25	2	5	0	0	0	5	2	0
mmu-miR-181a-1-3p.iso.t5:0.seed:0.t3:cc.ad:A.mm:0	0	0	8	0	0	0	33	0	12	0	0	0	2	19	14	0	3	0	0	10	3	5	0	0	0	16	0	7	13	2	8	0	0	0	3	0	3	10	0	4	0	0	25	10	0	0	0	0	2	6	5	0
mmu-miR-181a-1-3p.iso.t5:0.seed:0.t3:cc.ad:AA.mm:0	0	0	0	0	0	0	10	0	0	0	0	0	0	9	0	0	0	0	0	4	0	0	0	0	0	0	0	4	3	0	2	0	0	0	0	0	0	0	0	0	8	0	5	0	0	0	0	0	0	0	0	0
mmu-miR-181a-1-3p.iso.t5:0.seed:0.t3:cc.ad:AC.mm:0	0	0	0	0	0	0	2	0	0	0	0	0	0	0	0	0	0	0	0	0	0	0	0	0	0	0	0	0	0	0	0	0	0	0	0	0	0	0	0	0	0	0	0	0	0	0	0	0	0	0	0	0
mmu-miR-181a-1-3p.iso.t5:0.seed:0.t3:cc.ad:T.mm:0	0	0	0	0	0	0	0	0	0	0	0	0	0	0	0	0	0	0	0	0	0	0	0	0	0	0	0	0	0	0	0	0	0	0	0	0	0	0	0	0	0	0	2	0	0	0	0	0	0	0	0	0
mmu-miR-181a-1-3p.iso.t5:0.seed:0.t3:cc.ad:TT.mm:0	0	0	0	0	0	0	0	0	3	0	0	0	0	0	0	0	0	0	0	0	0	0	0	0	0	0	0	0	0	0	0	0	0	0	0	0	0	0	0	0	0	0	0	0	0	0	0	0	0	0	0	0
mmu-miR-181a-1-3p.iso.t5:A.seed:0.t3:0.ad:0.mm:0	0	0	0	0	0	0	0	0	0	0	0	0	0	0	0	0	0	0	0	0	0	0	0	0	0	0	0	2	0	0	0	0	0	0	0	0	0	0	0	0	0	0	0	0	0	0	0	0	0	0	0	0
mmu-miR-181a-1-3p.iso.t5:A.seed:0.t3:cc.ad:A.mm:0	0	0	0	0	0	0	0	0	0	0	0	0	0	2	0	0	0	0	0	0	0	0	0	0	0	0	0	0	0	0	0	0	0	0	0	0	0	0	0	0	0	0	0	0	0	0	0	0	0	0	0	0
mmu-miR-181a-1-3p.iso.t5:A.seed:0.t3:cc.ad:T.mm:0	0	0	0	0	0	0	0	0	0	0	0	0	0	0	0	0	0	0	0	2	0	0	0	0	0	0	0	0	0	0	0	0	0	0	0	0	0	0	0	0	0	0	0	0	0	0	0	0	0	0	0	0
mmu-miR-181a-1-3p.iso.t5:AAA.seed:0.t3:0.ad:0.mm:0	0	0	0	0	0	0	0	0	0	0	0	0	0	0	2	0	0	0	0	0	0	0	0	0	0	0	0	0	0	0	0	0	0	0	0	0	0	0	0	0	0	0	0	0	0	0	0	0	0	0	0	0
mmu-miR-181a-1-3p.ref.t5:0.seed:0.t3:0.ad:0.mm:0	0	0	9	0	0	0	216	0	78	0	0	9	6	188	46	0	44	0	0	70	6	76	0	0	0	68	0	108	41	6	80	0	0	0	2	3	17	35	0	33	4	0	130	71	4	41	0	0	23	38	32	0
mmu-miR-181a-1-3p.ref.t5:0.seed:0.t3:acc.ad:0.mm:0	0	0	5	0	0	0	117	0	7	0	0	2	3	21	32	0	4	0	0	32	0	2	0	0	0	32	0	4	22	4	14	0	0	0	0	0	5	20	0	5	3	0	17	10	0	0	0	0	0	35	4	0
mmu-miR-181a-1-3p.ref.t5:0.seed:0.t3:c.ad:0.mm:0	0	0	9	0	0	0	34	0	15	0	0	8	2	16	21	0	6	0	0	14	5	13	0	2	0	13	0	13	10	0	12	0	0	0	0	0	7	0	0	5	3	0	22	4	0	0	0	0	2	5	8	0
mmu-miR-181a-1-3p.ref.t5:0.seed:0.t3:cc.ad:0.mm:0	0	0	3	0	0	0	4	0	5	0	0	0	0	5	5	0	3	0	0	2	0	5	0	0	0	2	0	3	0	0	0	0	0	0	0	0	0	0	0	0	0	0	5	3	0	0	0	0	3	2	4	0
mmu-miR-181a-1-3p.ref.t5:a.seed:0.t3:0.ad:0.mm:0	0	0	0	0	0	0	0	0	0	0	0	0	0	0	0	0	0	0	0	0	0	0	0	0	0	0	0	0	0	0	0	0	0	0	0	0	0	0	0	0	0	0	0	2	0	0	0	0	0	0	0	0
mmu-miR-181a-1-3p.ref.t5:acc.seed:0.t3:0.ad:0.mm:0	0	0	0	0	0	0	0	0	2	0	0	0	0	0	0	0	0	0	0	0	0	0	0	0	0	0	0	0	0	0	0	0	0	0	0	0	0	0	0	0	0	0	0	0	0	0	0	0	0	0	0	0
mmu-miR-181a-2-3p.iso.t5:ACC.seed:0.t3:tg.ad:0.mm:0	0	0	5	0	0	0	11	0	0	0	0	0	0	5	9	0	0	0	0	2	2	0	0	0	0	5	0	0	2	0	0	0	0	0	0	0	0	0	0	0	0	0	0	5	4	2	0	0	0	0	0	0
mmu-miR-181a-2-3p.iso.t5:ACC.seed:0.t3:ttg.ad:0.mm:0	0	0	7	0	0	0	77	0	5	0	0	4	7	34	17	2	11	0	0	24	6	11	0	0	0	40	0	8	30	3	12	0	0	0	0	0	2	33	0	11	0	0	25	37	4	8	4	0	17	18	3	2
mmu-miR-181a-2-3p.iso.t5:ACC.seed:0.t3:ttg.ad:A.mm:0	0	0	0	0	0	0	2	0	0	0	0	0	0	0	0	0	0	0	0	0	0	0	0	0	0	0	0	0	0	0	0	0	0	0	0	0	0	0	0	0	0	0	0	0	0	0	0	0	0	2	0	0
mmu-miR-181a-5p.iso.t5:0.seed:0.t3:0.ad:A.mm:0	0	0	0	0	0	0	45	0	0	0	0	0	0	4	12	0	2	0	0	18	0	2	0	0	0	5	0	0	17	0	0	0	0	0	0	0	0	0	0	0	0	0	0	8	0	0	0	0	0	7	0	0
mmu-miR-181a-5p.iso.t5:0.seed:0.t3:0.ad:AA.mm:0	0	0	0	0	0	0	9	0	0	0	0	0	0	0	0	0	0	0	0	0	0	0	0	0	0	0	0	0	0	0	0	0	0	0	0	0	0	0	0	0	0	0	0	0	0	0	0	0	0	2	0	0
mmu-miR-181a-5p.iso.t5:0.seed:0.t3:0.ad:AAT.mm:0	0	0	0	0	0	0	4	0	0	0	0	0	0	0	0	0	0	0	0	0	0	0	0	0	0	0	0	0	0	0	0	0	0	0	0	0	0	0	0	0	0	0	0	0	0	0	0	0	0	0	0	0
mmu-miR-181a-5p.iso.t5:0.seed:0.t3:0.ad:AG.mm:0	0	0	0	0	0	0	2	0	0	0	0	0	0	0	0	0	0	0	0	0	0	0	0	0	0	0	0	0	0	0	0	0	0	0	0	0	0	0	0	0	0	0	0	0	0	0	0	0	0	0	0	0
mmu-miR-181a-5p.iso.t5:0.seed:0.t3:0.ad:AGT.mm:0	0	0	0	0	0	0	2	0	0	0	0	0	0	0	0	0	0	0	0	0	0	0	0	0	0	2	0	0	0	0	0	0	0	0	0	0	0	0	0	0	0	0	0	0	0	0	0	0	0	0	0	0
mmu-miR-181a-5p.iso.t5:0.seed:0.t3:0.ad:AT.mm:0	0	0	0	0	0	0	4	0	0	0	0	0	0	0	3	0	0	0	0	0	0	2	0	0	0	0	0	0	0	0	0	0	0	0	0	0	0	0	0	0	0	0	0	0	0	0	0	0	0	0	0	0
mmu-miR-181a-5p.iso.t5:0.seed:0.t3:0.ad:C.mm:0	0	0	0	0	0	0	2	0	0	0	0	0	0	0	3	0	2	0	0	0	0	0	0	0	0	0	0	0	0	0	0	0	0	0	0	0	0	0	0	0	0	0	0	0	0	0	0	0	0	2	0	0
mmu-miR-181a-5p.iso.t5:0.seed:0.t3:0.ad:G.mm:0	0	0	0	0	0	0	8	0	0	0	0	0	0	0	4	0	0	0	0	4	0	0	0	0	0	0	0	0	5	0	0	0	0	0	0	0	0	0	0	0	0	0	0	3	0	0	0	0	0	0	0	0
mmu-miR-181a-5p.iso.t5:0.seed:0.t3:agt.ad:C.mm:0	0	0	0	0	0	0	3	0	0	0	0	0	0	0	0	0	0	0	0	0	0	0	0	0	0	0	0	0	3	0	0	0	0	0	0	0	0	0	0	0	0	0	0	0	0	0	0	0	0	6	0	0
mmu-miR-181a-5p.iso.t5:0.seed:0.t3:agt.ad:CG.mm:0	0	0	0	0	0	0	2	0	0	0	0	0	0	0	0	0	0	0	0	0	0	0	0	0	0	0	0	0	0	0	0	0	0	0	0	0	0	0	0	0	0	0	0	0	0	0	0	0	0	0	0	0
mmu-miR-181a-5p.iso.t5:0.seed:0.t3:agt.ad:CGT.mm:0	0	0	0	0	0	0	4	0	0	0	0	0	0	0	0	0	0	0	0	2	0	0	0	0	0	0	0	0	0	0	0	0	0	0	0	0	0	0	0	0	0	0	0	0	0	0	0	0	0	2	0	0
mmu-miR-181a-5p.iso.t5:0.seed:0.t3:agt.ad:G.mm:0	0	0	51	3	0	0	7168	0	8	0	0	291	46	111	1533	4	26	0	0	1673	54	25	0	0	0	2357	0	31	1749	190	70	0	0	0	199	9	14	575	0	14	7	0	56	1071	4	0	3	0	0	1871	0	2
mmu-miR-181a-5p.iso.t5:0.seed:0.t3:agt.ad:GAA.mm:0	0	0	0	0	0	0	0	0	0	0	0	0	0	0	0	0	0	0	0	2	0	0	0	0	0	0	0	0	0	0	0	0	0	0	0	0	0	0	0	0	0	0	0	0	0	0	0	0	0	0	0	0
mmu-miR-181a-5p.iso.t5:0.seed:0.t3:agt.ad:GAT.mm:0	0	0	0	0	0	0	0	0	0	0	0	0	0	0	0	0	0	0	0	0	0	0	0	0	0	0	0	0	0	0	0	0	0	0	0	0	0	2	0	0	0	0	0	0	0	0	0	0	0	0	0	0
mmu-miR-181a-5p.iso.t5:0.seed:0.t3:agt.ad:GG.mm:0	0	0	0	0	0	0	167	0	6	0	0	49	0	23	62	0	9	0	0	33	2	8	0	0	0	114	0	6	33	12	8	0	0	0	2	0	4	67	0	3	0	2	12	94	0	0	0	0	0	20	0	0
mmu-miR-181a-5p.iso.t5:0.seed:0.t3:agt.ad:GGA.mm:0	0	0	0	0	0	0	3	0	0	0	0	0	2	0	0	0	0	0	0	0	0	0	0	0	0	0	0	0	2	0	0	0	0	0	0	0	0	0	0	0	0	0	0	0	0	0	0	0	0	0	0	0
mmu-miR-181a-5p.iso.t5:0.seed:0.t3:agt.ad:GGT.mm:0	0	0	0	0	0	0	36	0	2	0	0	0	0	0	13	0	0	0	0	14	0	3	0	0	0	0	0	0	9	0	4	0	0	0	0	0	0	0	0	0	0	0	0	0	0	0	0	0	0	7	0	0
mmu-miR-181a-5p.iso.t5:0.seed:0.t3:agt.ad:GT.mm:0	0	0	0	0	0	0	3	0	0	0	0	2	0	0	0	0	0	0	0	0	0	0	0	0	0	0	0	0	0	0	0	0	0	0	0	0	0	2	0	0	0	0	0	0	0	0	0	0	0	0	0	0
mmu-miR-181a-5p.iso.t5:0.seed:0.t3:agt.ad:GTG.mm:0	0	0	0	0	0	0	0	0	0	0	0	0	0	0	0	0	0	0	0	0	0	0	0	0	0	0	0	0	0	0	2	0	0	0	0	0	0	0	0	0	0	0	0	0	0	0	0	0	0	0	0	0
mmu-miR-181a-5p.iso.t5:0.seed:0.t3:agt.ad:GTT.mm:0	0	0	0	0	0	0	0	0	0	0	0	0	0	0	3	0	0	0	0	0	0	0	0	0	0	0	0	0	0	0	0	0	0	0	0	0	0	0	0	0	0	0	0	0	0	0	0	0	0	0	0	0
mmu-miR-181a-5p.iso.t5:0.seed:0.t3:agt.ad:T.mm:0	0	0	7	0	0	0	4783	0	90	0	0	175	54	256	1601	54	122	0	0	1109	113	67	0	0	0	1533	12	41	1365	141	153	0	0	0	130	5	31	71	0	4	5	0	26	444	27	18	0	0	0	974	3	3
mmu-miR-181a-5p.iso.t5:0.seed:0.t3:agt.ad:TA.mm:0	0	0	0	0	0	0	18	0	0	0	0	0	0	0	3	0	0	0	0	4	0	0	0	0	0	0	0	0	7	0	0	0	0	0	0	0	0	0	0	0	0	0	0	2	0	0	0	0	0	0	0	0
mmu-miR-181a-5p.iso.t5:0.seed:0.t3:agt.ad:TAA.mm:0	0	0	0	0	0	0	15	0	0	0	0	2	0	0	5	0	0	0	0	6	0	0	0	0	0	9	0	0	2	2	0	0	0	0	0	0	0	0	0	0	0	0	0	2	3	0	0	0	0	4	0	0
mmu-miR-181a-5p.iso.t5:0.seed:0.t3:agt.ad:TAT.mm:0	0	0	0	0	0	0	3	0	0	0	0	0	0	0	0	0	0	0	0	4	0	0	0	0	0	0	0	0	0	0	0	0	0	0	0	0	0	0	0	0	0	0	0	2	0	0	0	0	0	3	0	0
mmu-miR-181a-5p.iso.t5:0.seed:0.t3:agt.ad:TCT.mm:0	0	0	0	0	0	0	0	0	0	0	0	0	0	0	0	0	0	0	0	0	0	0	0	0	0	0	0	0	3	0	0	0	0	0	0	0	0	0	0	0	0	0	0	0	0	0	0	0	0	0	0	0
mmu-miR-181a-5p.iso.t5:0.seed:0.t3:agt.ad:TG.mm:0	0	0	0	0	0	0	17	0	3	0	0	0	0	2	5	0	0	0	0	2	0	0	0	0	0	8	0	0	0	2	0	0	0	0	0	0	0	0	0	0	0	0	2	0	0	0	0	0	0	2	0	0
mmu-miR-181a-5p.iso.t5:0.seed:0.t3:agt.ad:TGA.mm:0	0	0	0	0	0	0	0	0	0	0	0	0	0	0	0	0	0	0	0	0	0	0	0	0	0	2	0	0	0	0	0	0	0	0	0	0	0	0	0	0	0	0	0	0	0	0	0	0	0	0	0	0
mmu-miR-181a-5p.iso.t5:0.seed:0.t3:agt.ad:TGG.mm:0	0	0	0	0	0	0	0	0	0	0	0	0	0	0	0	0	0	0	0	0	0	0	0	0	0	0	0	0	0	0	0	0	0	0	0	0	0	3	0	0	0	0	0	0	0	0	0	0	0	0	0	0
mmu-miR-181a-5p.iso.t5:0.seed:0.t3:agt.ad:TGT.mm:0	0	0	0	0	0	0	15	0	0	0	0	0	0	0	0	0	0	0	0	3	0	0	0	0	0	3	0	0	5	0	0	0	0	0	0	0	0	0	0	0	0	0	2	0	0	0	0	0	0	3	0	0
mmu-miR-181a-5p.iso.t5:0.seed:0.t3:agt.ad:TT.mm:0	0	0	0	0	0	0	26	0	0	0	0	0	0	0	3	0	0	0	0	8	0	0	0	0	0	8	0	0	3	0	0	0	0	0	0	0	0	0	0	0	0	0	0	0	0	0	0	0	0	3	0	0
mmu-miR-181a-5p.iso.t5:0.seed:0.t3:gt.ad:A.mm:0	0	0	0	0	0	0	239	0	44	0	0	21	6	65	109	27	20	0	0	111	7	13	0	0	0	133	6	16	78	6	20	0	0	0	4	3	18	7	0	6	4	0	13	113	15	5	0	0	0	25	5	0
mmu-miR-181a-5p.iso.t5:0.seed:0.t3:gt.ad:AA.mm:0	0	0	0	0	0	0	199	0	3	0	0	26	5	6	71	0	0	0	0	74	0	6	0	0	0	88	0	0	65	5	6	0	0	0	8	0	0	3	0	0	0	0	0	25	0	0	0	0	0	19	0	0
mmu-miR-181a-5p.iso.t5:0.seed:0.t3:gt.ad:AAA.mm:0	0	0	0	0	0	0	4	0	0	0	0	0	0	0	0	0	0	0	0	0	0	0	0	0	0	0	0	0	3	0	0	0	0	0	0	0	0	0	0	0	0	0	0	0	0	0	0	0	0	0	0	0
mmu-miR-181a-5p.iso.t5:0.seed:0.t3:gt.ad:AAG.mm:0	0	0	0	0	0	0	0	0	0	0	0	0	0	0	0	0	0	0	0	0	0	0	0	0	0	3	0	0	3	0	0	0	0	0	0	0	0	0	0	0	0	0	0	0	0	0	0	0	0	0	0	0
mmu-miR-181a-5p.iso.t5:0.seed:0.t3:gt.ad:AG.mm:0	0	0	0	0	0	0	36	0	2	0	0	0	4	6	3	0	3	0	0	9	0	0	0	0	0	11	0	0	4	0	3	0	0	0	0	0	0	2	0	0	0	0	4	5	0	0	0	0	0	15	2	0
mmu-miR-181a-5p.iso.t5:0.seed:0.t3:gt.ad:AGT.mm:0	0	0	0	0	0	0	2	0	0	0	0	0	0	0	5	0	0	0	0	0	0	0	0	0	0	3	0	0	2	0	2	0	0	0	0	0	0	0	0	0	0	0	2	0	0	0	0	0	0	0	0	0
mmu-miR-181a-5p.iso.t5:0.seed:0.t3:gt.ad:AT.mm:0	0	0	0	0	0	0	66	0	3	0	0	0	0	3	12	0	2	0	0	22	0	3	0	0	0	24	0	2	22	0	4	0	0	0	3	0	0	0	0	0	0	0	0	3	0	0	0	0	0	9	0	0
mmu-miR-181a-5p.iso.t5:0.seed:0.t3:gt.ad:C.mm:0	0	0	0	0	0	0	78	0	17	0	0	13	3	5	33	3	12	0	0	13	0	17	0	0	0	9	0	3	10	0	5	0	0	0	2	0	13	3	0	4	0	0	19	8	0	0	0	0	0	15	2	0
mmu-miR-181a-5p.iso.t5:0.seed:0.t3:gt.ad:CA.mm:0	0	0	0	0	0	0	0	0	0	0	0	0	0	0	0	0	0	0	0	0	0	0	0	0	0	0	0	0	2	0	0	0	0	0	0	0	0	0	0	0	0	0	0	0	0	0	0	0	0	0	0	0
mmu-miR-181a-5p.iso.t5:0.seed:0.t3:gt.ad:CT.mm:0	0	0	0	0	0	0	5	0	0	0	0	0	0	0	0	0	0	0	0	0	0	0	0	0	0	0	0	0	3	0	0	0	0	0	0	0	0	0	0	0	0	0	0	0	0	0	0	0	0	0	0	0
mmu-miR-181a-5p.iso.t5:0.seed:0.t3:gt.ad:NT.mm:0	0	0	0	0	0	0	9	0	0	0	0	0	0	0	3	0	0	0	0	3	0	0	0	0	0	0	0	0	3	0	0	0	0	0	0	0	0	0	0	0	0	0	0	0	0	0	0	0	0	0	0	0
mmu-miR-181a-5p.iso.t5:0.seed:0.t3:gt.ad:T.mm:0	0	0	2	0	0	0	1715	0	49	0	0	91	39	96	492	15	28	0	0	539	39	19	0	0	0	651	19	16	486	41	40	0	0	0	36	11	13	27	0	3	3	0	3	249	15	16	0	0	0	210	0	0
mmu-miR-181a-5p.iso.t5:0.seed:0.t3:gt.ad:TA.mm:0	0	0	0	0	0	0	6	0	0	0	0	0	0	0	0	0	0	0	0	0	0	0	0	0	0	0	0	0	0	0	0	0	0	0	0	0	0	2	0	0	0	0	0	0	0	0	0	0	0	0	0	0
mmu-miR-181a-5p.iso.t5:0.seed:0.t3:gt.ad:TG.mm:0	0	0	0	0	0	0	0	0	0	0	0	0	0	0	0	0	0	0	0	0	0	0	0	0	0	2	0	0	3	0	0	0	0	0	0	0	0	0	0	0	0	0	0	0	0	0	0	0	0	0	0	0
mmu-miR-181a-5p.iso.t5:0.seed:0.t3:gt.ad:TGA.mm:0	0	0	0	0	0	0	0	0	0	0	0	0	0	0	0	0	0	0	0	0	0	0	0	0	0	0	0	0	2	0	0	0	0	0	0	0	0	0	0	0	0	0	0	0	0	0	0	0	0	0	0	0
mmu-miR-181a-5p.iso.t5:0.seed:0.t3:gt.ad:TGT.mm:0	0	0	0	0	0	0	2	0	0	0	0	0	0	0	0	0	0	0	0	0	0	0	0	0	0	0	0	0	0	0	0	0	0	0	0	0	0	0	0	0	0	0	0	0	0	0	0	0	0	0	0	0
mmu-miR-181a-5p.iso.t5:0.seed:0.t3:gt.ad:TT.mm:0	0	0	0	0	0	0	42	0	0	0	0	0	2	0	6	0	0	0	0	13	0	0	0	0	0	16	0	0	8	0	0	0	0	0	0	0	0	2	0	0	0	0	0	2	0	0	0	0	0	7	0	0
mmu-miR-181a-5p.iso.t5:0.seed:0.t3:gt.ad:TTT.mm:0	0	0	0	0	0	0	0	0	0	0	0	0	0	0	0	0	0	0	0	2	0	0	0	0	0	0	0	0	0	0	0	0	0	0	0	0	0	0	0	0	0	0	0	0	0	0	0	0	0	0	0	0
mmu-miR-181a-5p.iso.t5:0.seed:0.t3:T.ad:0.mm:0	0	0	24	0	0	0	2596	0	64	0	0	78	36	139	539	14	48	0	0	713	39	70	0	0	0	727	0	46	592	44	69	0	0	0	62	4	36	75	0	14	0	0	59	440	23	14	2	0	2	576	2	2
mmu-miR-181a-5p.iso.t5:0.seed:0.t3:t.ad:A.mm:0	0	0	13	0	0	0	7562	4	46	0	0	289	112	103	1876	86	38	0	0	2167	151	21	0	0	0	2482	4	21	1877	181	68	0	0	0	144	6	27	161	0	10	8	0	21	1103	63	18	0	0	0	952	2	0
mmu-miR-181a-5p.iso.t5:0.seed:0.t3:T.ad:A.mm:0	0	0	0	0	0	0	7	0	0	0	0	0	0	0	0	0	0	0	0	0	0	0	0	0	0	0	0	0	3	0	2	0	0	0	0	0	0	0	0	0	0	0	0	0	0	0	0	0	0	0	0	0
mmu-miR-181a-5p.iso.t5:0.seed:0.t3:t.ad:AA.mm:0	0	0	0	0	0	0	47	0	0	0	0	0	2	0	12	0	0	0	0	13	2	2	0	0	0	13	0	0	6	0	0	0	0	0	2	2	0	2	0	0	0	0	0	8	0	0	0	0	0	5	0	0
mmu-miR-181a-5p.iso.t5:0.seed:0.t3:T.ad:AA.mm:0	0	0	0	0	0	0	2	0	0	0	0	0	0	0	0	0	0	0	0	0	0	0	0	0	0	0	0	0	0	0	0	0	0	0	0	0	0	0	0	0	0	0	0	0	0	0	0	0	0	2	0	0
mmu-miR-181a-5p.iso.t5:0.seed:0.t3:t.ad:AAA.mm:0	0	0	0	0	0	0	13	0	0	0	0	0	0	0	2	0	0	0	0	8	0	0	0	0	0	2	0	0	5	0	0	0	0	0	0	0	0	0	0	0	0	0	0	3	0	0	0	0	0	0	0	0
mmu-miR-181a-5p.iso.t5:0.seed:0.t3:T.ad:AAA.mm:0	0	0	0	0	0	0	27	0	5	0	0	0	0	2	10	0	2	0	0	10	0	0	0	0	0	5	0	0	19	3	0	0	0	0	0	0	0	3	0	0	0	0	3	2	0	0	0	0	0	6	0	0
mmu-miR-181a-5p.iso.t5:0.seed:0.t3:t.ad:AAT.mm:0	0	0	0	0	0	0	2	0	0	0	0	0	0	0	2	0	0	0	0	0	0	0	0	0	0	0	0	0	0	0	0	0	0	0	0	0	0	0	0	0	0	0	0	0	0	0	0	0	0	0	0	0
mmu-miR-181a-5p.iso.t5:0.seed:0.t3:T.ad:AAT.mm:0	0	0	0	0	0	0	165	0	14	0	0	7	2	13	77	8	12	0	0	49	0	7	0	0	0	8	0	0	51	6	4	0	0	0	4	0	6	0	0	0	0	0	5	4	9	0	0	0	0	95	2	0
mmu-miR-181a-5p.iso.t5:0.seed:0.t3:t.ad:AC.mm:0	0	0	0	0	0	0	3	0	0	0	0	0	0	0	0	0	0	0	0	0	0	0	0	0	0	0	0	0	0	0	0	0	0	0	0	0	0	0	0	0	0	0	0	0	0	0	0	0	0	0	0	0
mmu-miR-181a-5p.iso.t5:0.seed:0.t3:t.ad:ACA.mm:0	0	0	0	0	0	0	2	0	0	0	0	0	0	0	0	0	0	0	0	0	0	0	0	0	0	0	0	0	0	0	0	0	0	0	0	0	0	0	0	0	0	0	0	0	0	0	0	0	0	0	0	0
mmu-miR-181a-5p.iso.t5:0.seed:0.t3:t.ad:AG.mm:0	0	0	0	0	0	0	13	0	0	0	0	0	0	0	0	0	0	0	0	2	0	0	0	0	0	0	0	0	3	0	0	0	0	0	0	0	0	0	0	0	0	0	0	4	0	0	0	0	0	0	0	0
mmu-miR-181a-5p.iso.t5:0.seed:0.t3:T.ad:AGA.mm:0	0	0	0	0	0	0	26	0	0	0	0	0	0	0	2	0	0	0	0	5	0	0	0	0	0	16	0	2	4	0	0	0	0	0	0	0	0	2	0	0	0	0	0	5	0	0	0	0	0	3	0	0
mmu-miR-181a-5p.iso.t5:0.seed:0.t3:t.ad:AGC.mm:0	0	0	0	0	0	0	2	0	0	0	0	0	0	0	0	0	0	0	0	0	0	0	0	0	0	0	0	0	0	0	0	0	0	0	0	0	0	0	0	0	0	0	0	0	0	0	0	0	0	0	0	0
mmu-miR-181a-5p.iso.t5:0.seed:0.t3:t.ad:AGT.mm:0	0	0	0	0	0	0	4	0	0	0	0	0	0	0	4	0	0	0	0	0	0	0	0	0	0	0	0	0	0	0	0	0	0	0	0	0	0	0	0	0	0	0	0	0	0	0	0	0	0	0	0	0
mmu-miR-181a-5p.iso.t5:0.seed:0.t3:T.ad:AGT.mm:0	0	0	0	0	0	0	0	0	0	0	0	0	0	0	3	0	0	0	0	0	0	0	0	0	0	0	0	0	0	0	0	0	0	0	0	0	0	0	0	0	0	0	0	0	0	0	0	0	0	0	0	0
mmu-miR-181a-5p.iso.t5:0.seed:0.t3:t.ad:AT.mm:0	0	0	0	0	0	0	32	0	0	0	0	3	0	0	13	0	0	0	0	8	0	0	0	0	0	11	0	0	3	0	0	0	0	0	2	0	0	0	0	0	0	0	0	0	0	0	0	0	0	9	0	0
mmu-miR-181a-5p.iso.t5:0.seed:0.t3:T.ad:AT.mm:0	0	0	0	0	0	0	11	0	0	0	0	0	0	0	2	0	0	0	0	9	0	0	0	0	0	5	0	0	3	0	0	0	0	0	0	0	0	0	0	0	0	0	0	0	0	0	0	0	0	3	0	0
mmu-miR-181a-5p.iso.t5:0.seed:0.t3:T.ad:ATG.mm:0	0	0	0	0	0	0	2	0	0	0	0	0	0	0	0	0	0	0	0	0	0	0	0	0	0	0	0	0	0	0	0	0	0	0	0	0	0	0	0	0	0	0	0	0	0	0	0	0	0	0	0	0
mmu-miR-181a-5p.iso.t5:0.seed:0.t3:t.ad:ATT.mm:0	0	0	0	0	0	0	3	0	0	0	0	2	0	0	0	0	0	0	0	0	0	0	0	0	0	2	0	0	0	0	0	0	0	0	0	0	0	0	0	0	0	0	0	2	0	0	0	0	0	0	0	0
mmu-miR-181a-5p.iso.t5:0.seed:0.t3:t.ad:C.mm:0	0	0	0	0	0	0	31	0	2	0	0	3	2	4	4	0	2	0	0	9	0	4	0	0	0	15	0	0	9	0	2	0	0	0	0	0	2	2	0	5	0	0	8	4	0	0	0	0	0	11	0	0
mmu-miR-181a-5p.iso.t5:0.seed:0.t3:T.ad:CAA.mm:0	0	0	0	0	0	0	9	0	0	0	0	0	0	0	2	0	0	0	0	2	0	0	0	0	0	5	0	0	2	0	0	0	0	0	0	0	0	0	0	0	0	0	0	3	0	0	0	0	0	0	0	0
mmu-miR-181a-5p.iso.t5:0.seed:0.t3:T.ad:CGA.mm:0	0	0	0	0	0	0	7	0	0	0	0	0	0	0	0	0	0	0	0	0	0	0	0	0	0	0	0	0	2	0	0	0	0	0	0	0	0	0	0	0	0	0	0	2	0	0	0	0	0	0	0	0
mmu-miR-181a-5p.iso.t5:0.seed:0.t3:t.ad:CT.mm:0	0	0	0	0	0	0	0	0	0	0	0	0	0	0	0	0	0	0	0	3	0	0	0	0	0	0	0	0	0	0	0	0	0	0	0	0	0	0	0	0	0	0	0	0	0	0	0	0	0	0	0	0
mmu-miR-181a-5p.iso.t5:0.seed:0.t3:T.ad:CT.mm:0	0	0	0	0	0	0	2	0	0	0	0	0	0	0	0	0	0	0	0	0	0	0	0	0	0	0	0	0	0	0	0	0	0	0	0	0	0	0	0	0	0	0	0	0	0	0	0	0	0	0	0	0
mmu-miR-181a-5p.iso.t5:0.seed:0.t3:T.ad:CTC.mm:0	0	0	0	0	0	0	6	0	0	0	0	0	0	0	0	0	0	0	0	3	0	0	0	0	0	0	0	0	5	0	0	0	0	0	0	0	0	0	0	0	0	0	0	0	0	0	0	0	0	0	0	0
mmu-miR-181a-5p.iso.t5:0.seed:0.t3:t.ad:G.mm:0	0	0	10	0	0	0	386	0	11	0	0	42	3	13	79	0	8	0	0	91	2	8	0	0	0	135	0	5	112	2	8	0	0	0	8	0	5	82	0	4	0	0	24	73	0	0	0	0	0	59	2	0
mmu-miR-181a-5p.iso.t5:0.seed:0.t3:T.ad:G.mm:0	0	0	0	0	0	0	3	0	0	0	0	0	0	0	0	0	0	0	0	0	0	0	0	0	0	2	0	0	0	0	0	0	0	0	0	0	0	0	0	0	0	0	0	0	0	0	0	0	0	0	0	0
mmu-miR-181a-5p.iso.t5:0.seed:0.t3:T.ad:GAA.mm:0	0	0	0	0	0	0	275	0	14	0	0	9	2	8	78	0	9	0	0	72	3	2	0	0	0	36	0	0	77	2	0	0	0	0	2	0	0	2	0	0	0	0	0	18	0	0	0	0	0	122	2	0
mmu-miR-181a-5p.iso.t5:0.seed:0.t3:T.ad:GAC.mm:0	0	0	0	0	0	0	4	0	0	0	0	0	0	4	6	0	0	0	0	3	2	0	0	0	0	13	0	0	6	0	0	0	0	0	0	0	0	0	0	0	0	0	0	6	0	0	0	0	0	0	0	0
mmu-miR-181a-5p.iso.t5:0.seed:0.t3:T.ad:GAG.mm:0	0	0	0	0	0	0	35	0	4	0	0	0	3	3	5	2	2	0	0	2	0	0	0	0	0	14	0	2	8	0	3	0	0	0	0	0	5	2	0	0	0	0	0	19	0	0	0	0	0	3	0	0
mmu-miR-181a-5p.iso.t5:0.seed:0.t3:T.ad:GAT.mm:0	0	0	0	0	0	0	11	0	0	0	0	0	0	0	4	0	0	0	0	3	0	0	0	0	0	2	0	0	0	0	0	0	0	0	0	0	0	0	0	0	0	0	0	4	0	0	0	0	0	2	0	0
mmu-miR-181a-5p.iso.t5:0.seed:0.t3:T.ad:GCA.mm:0	0	0	0	0	0	0	18	0	0	0	0	2	0	0	3	0	0	0	0	0	0	0	0	0	0	14	0	0	2	0	0	0	0	0	0	0	0	0	0	0	0	0	0	2	0	0	0	0	0	0	0	0
mmu-miR-181a-5p.iso.t5:0.seed:0.t3:T.ad:GGA.mm:0	0	0	2	0	0	0	236	0	8	0	0	14	7	21	45	0	2	0	0	49	7	2	0	0	0	104	0	2	51	0	6	0	0	0	14	0	0	2	0	0	0	0	0	57	0	2	0	0	0	28	0	0
mmu-miR-181a-5p.iso.t5:0.seed:0.t3:T.ad:GGC.mm:0	0	0	0	0	0	0	25	0	4	0	0	6	3	0	6	0	0	0	0	8	3	0	0	0	0	35	0	0	2	0	0	0	0	0	2	0	0	0	0	0	0	0	0	17	0	0	0	0	0	2	0	0
mmu-miR-181a-5p.iso.t5:0.seed:0.t3:T.ad:GGG.mm:0	0	0	0	0	0	0	56	0	0	0	0	5	3	2	8	0	0	0	0	18	0	0	0	0	0	24	0	2	10	0	0	0	0	0	3	0	2	0	0	0	0	0	0	10	0	0	0	0	0	5	0	0
mmu-miR-181a-5p.iso.t5:0.seed:0.t3:T.ad:GGT.mm:0	0	0	0	0	0	0	8	0	0	0	0	0	0	0	2	0	0	0	0	0	0	0	0	0	0	5	0	0	4	0	0	0	0	0	0	0	0	0	0	0	0	0	0	3	0	0	0	0	0	2	0	0
mmu-miR-181a-5p.iso.t5:0.seed:0.t3:t.ad:GT.mm:0	0	0	0	0	0	0	8	0	0	0	0	0	0	0	0	0	0	0	0	0	0	0	0	0	0	0	0	0	0	0	0	0	0	0	0	0	0	2	0	0	0	0	0	0	0	0	0	0	0	0	0	0
mmu-miR-181a-5p.iso.t5:0.seed:0.t3:T.ad:GT.mm:0	0	0	0	0	0	0	5	0	0	0	0	0	0	0	2	0	0	0	0	0	0	0	0	0	0	0	0	0	8	0	0	0	0	0	0	0	0	0	0	0	0	0	0	0	0	0	0	0	0	0	0	0
mmu-miR-181a-5p.iso.t5:0.seed:0.t3:T.ad:GTA.mm:0	0	0	0	0	0	0	5	0	0	0	0	2	0	2	2	0	0	0	0	0	0	0	0	0	0	6	0	0	4	0	0	0	0	0	0	0	0	0	0	0	0	0	0	0	0	0	0	0	0	0	0	0
mmu-miR-181a-5p.iso.t5:0.seed:0.t3:TT.ad:0.mm:0	0	0	5	0	0	0	571	0	14	0	0	18	9	30	134	7	16	0	0	164	12	19	0	0	0	151	0	11	134	13	15	0	0	0	13	0	5	8	0	5	0	0	8	128	6	9	0	0	0	145	0	0
mmu-miR-181a-5p.iso.t5:0.seed:0.t3:TT.ad:A.mm:0	0	0	0	0	0	0	3	0	0	0	0	0	0	0	0	0	0	0	0	0	0	0	0	0	0	0	0	0	0	0	0	0	0	0	0	0	0	0	0	0	0	0	0	0	0	0	0	0	0	0	0	0
mmu-miR-181a-5p.iso.t5:0.seed:0.t3:TT.ad:AA.mm:0	0	0	0	0	0	0	3	0	0	0	0	0	0	0	3	0	0	0	0	0	0	0	0	0	0	4	0	0	0	0	0	0	0	0	0	0	0	0	0	0	0	0	0	4	0	0	0	0	0	0	0	0
mmu-miR-181a-5p.iso.t5:0.seed:0.t3:TT.ad:AT.mm:0	0	0	0	0	0	0	5	0	0	0	0	0	0	0	0	0	0	0	0	0	0	0	0	0	0	0	0	0	0	0	0	0	0	0	0	0	0	0	0	0	0	0	0	2	0	0	0	0	0	2	0	0
mmu-miR-181a-5p.iso.t5:0.seed:0.t3:TT.ad:T.mm:0	0	0	0	0	0	0	83	0	2	0	0	3	0	3	15	0	0	0	0	25	2	0	0	0	0	22	0	0	18	2	2	0	0	0	0	0	0	0	0	0	0	0	0	22	0	0	0	0	0	21	0	0
mmu-miR-181a-5p.iso.t5:0.seed:0.t3:TT.ad:TCT.mm:0	0	0	0	0	0	0	2	0	0	0	0	0	0	0	0	0	0	0	0	0	0	0	0	0	0	0	0	0	0	0	0	0	0	0	0	0	0	0	0	0	0	0	0	0	0	0	0	0	0	0	0	0
mmu-miR-181a-5p.iso.t5:0.seed:0.t3:TT.ad:TG.mm:0	0	0	0	0	0	0	95	0	6	0	0	3	0	7	13	0	0	0	0	31	0	0	0	0	0	22	0	3	19	4	0	0	0	0	3	0	0	0	0	0	0	0	0	10	2	0	0	0	0	30	2	0
mmu-miR-181a-5p.iso.t5:0.seed:0.t3:TT.ad:TGT.mm:0	0	0	0	0	0	0	0	0	0	0	0	0	0	0	0	0	0	0	0	0	0	0	0	0	0	2	0	0	0	0	0	0	0	0	0	0	0	0	0	0	0	0	0	0	0	0	0	0	0	0	0	0
mmu-miR-181a-5p.iso.t5:0.seed:0.t3:TT.ad:TT.mm:0	0	0	0	0	0	0	13	0	0	0	0	0	0	0	3	0	0	0	0	0	2	0	0	0	0	0	0	0	0	0	2	0	0	0	0	0	0	0	0	0	0	0	0	0	0	0	0	0	0	3	0	0
mmu-miR-181a-5p.iso.t5:0.seed:0.t3:TTG.ad:A.mm:0	0	0	0	0	0	0	59	0	0	0	0	0	0	3	19	0	0	0	0	16	0	0	0	0	0	4	0	0	18	0	0	0	0	0	0	0	0	0	0	0	0	0	0	5	0	0	0	0	0	45	0	0
mmu-miR-181a-5p.iso.t5:0.seed:0.t3:TTG.ad:T.mm:0	0	0	0	0	0	0	4	0	0	0	0	0	0	0	0	0	0	0	0	0	0	0	0	0	0	0	0	0	0	0	0	0	0	0	0	0	0	0	0	0	0	0	0	2	0	0	0	0	0	0	0	0
mmu-miR-181a-5p.iso.t5:a.seed:0.t3:agt.ad:G.mm:0	0	0	0	0	0	0	7	0	0	0	0	0	0	0	3	0	0	0	0	0	0	0	0	0	0	6	0	0	0	0	0	0	0	0	0	0	0	2	0	0	0	0	0	0	0	0	0	0	0	4	0	0
mmu-miR-181a-5p.iso.t5:a.seed:0.t3:agt.ad:GG.mm:0	0	0	0	0	0	0	2	0	0	0	0	0	0	0	0	0	0	0	0	0	0	0	0	0	0	0	0	0	0	0	0	0	0	0	0	0	0	0	0	0	0	0	0	0	0	0	0	0	0	0	0	0
mmu-miR-181a-5p.iso.t5:a.seed:0.t3:agt.ad:T.mm:0	0	0	0	0	0	0	4	0	0	0	0	0	0	0	8	0	0	0	0	2	0	0	0	0	0	0	0	0	0	0	0	0	0	0	0	0	0	0	0	0	0	0	0	0	0	0	0	0	0	0	0	0
mmu-miR-181a-5p.iso.t5:a.seed:0.t3:gt.ad:AA.mm:0	0	0	0	0	0	0	0	0	0	0	0	0	0	0	0	0	0	0	0	0	0	0	0	0	0	0	0	0	0	0	0	0	0	0	0	0	0	0	0	0	0	0	0	2	0	0	0	0	0	0	0	0
mmu-miR-181a-5p.iso.t5:a.seed:0.t3:gt.ad:T.mm:0	0	0	0	0	0	0	0	0	0	0	0	0	0	0	0	0	0	0	0	2	0	0	0	0	0	0	0	0	0	0	0	0	0	0	0	0	0	0	0	0	0	0	0	0	0	0	0	0	0	0	0	0
mmu-miR-181a-5p.iso.t5:a.seed:0.t3:T.ad:0.mm:0	0	0	0	0	0	0	25	0	2	0	0	0	2	0	8	0	0	0	0	12	2	0	0	0	0	4	0	0	6	0	0	0	0	0	0	0	0	0	0	0	0	0	3	7	0	0	0	0	0	6	0	0
mmu-miR-181a-5p.iso.t5:a.seed:0.t3:t.ad:A.mm:0	0	0	0	0	0	0	14	0	0	0	0	0	0	0	0	0	0	0	0	15	0	0	0	0	0	4	0	0	6	0	0	0	0	0	0	0	0	0	0	0	0	0	0	0	0	0	0	0	0	6	0	0
mmu-miR-181a-5p.iso.t5:a.seed:0.t3:t.ad:AA.mm:0	0	0	0	0	0	0	3	0	0	0	0	0	0	0	0	0	0	0	0	0	0	0	0	0	0	0	0	0	0	0	0	0	0	0	0	0	0	0	0	0	0	0	0	0	0	0	0	0	0	0	0	0
mmu-miR-181a-5p.iso.t5:a.seed:0.t3:TT.ad:0.mm:0	0	0	0	0	0	0	5	0	0	0	0	0	0	0	0	0	0	0	0	0	0	0	0	0	0	0	0	0	0	0	0	0	0	0	0	0	0	0	0	0	0	0	0	0	0	0	0	0	0	0	0	0
mmu-miR-181a-5p.iso.t5:aa.seed:0.t3:agt.ad:G.mm:0	0	0	0	0	0	0	4	0	0	0	0	0	0	0	0	0	0	0	0	0	0	0	0	0	0	4	0	0	0	0	0	0	0	0	0	0	0	0	0	0	0	0	0	0	0	0	0	0	0	0	0	0
mmu-miR-181a-5p.iso.t5:aa.seed:0.t3:agt.ad:T.mm:0	0	0	0	0	0	0	3	0	0	0	0	0	2	0	0	0	0	0	0	0	0	0	0	0	0	0	0	0	0	0	0	0	0	0	0	0	0	0	0	0	0	0	0	0	0	0	0	0	0	0	0	0
mmu-miR-181a-5p.iso.t5:aa.seed:0.t3:gt.ad:A.mm:0	0	0	0	0	0	0	0	0	0	0	0	0	0	0	0	0	0	0	0	0	0	0	0	0	0	2	0	0	0	3	0	0	0	0	0	0	0	0	0	0	0	0	0	0	0	0	0	0	0	0	0	0
mmu-miR-181a-5p.iso.t5:aa.seed:0.t3:gt.ad:T.mm:0	0	0	0	0	0	0	0	0	0	0	0	0	0	0	0	0	0	0	0	3	0	0	0	0	0	0	0	0	0	0	0	0	0	0	0	0	0	0	0	0	0	0	0	0	0	0	0	0	0	0	0	0
mmu-miR-181a-5p.iso.t5:aac.seed:0.t3:agt.ad:T.mm:0	0	0	0	0	0	0	4	0	0	0	0	0	0	0	2	2	0	0	0	0	0	0	0	0	0	0	0	0	4	0	0	0	0	0	0	0	0	0	0	0	0	0	0	2	0	0	0	0	0	0	0	0
mmu-miR-181a-5p.iso.t5:aac.seed:0.t3:gt.ad:A.mm:0	0	0	0	0	0	0	2	0	0	0	0	0	0	0	0	0	0	0	0	0	0	0	0	0	0	0	0	0	0	0	0	0	0	0	0	0	0	0	0	0	0	0	0	0	0	0	0	0	0	0	0	0
mmu-miR-181a-5p.iso.t5:aac.seed:0.t3:T.ad:0.mm:0	0	0	0	0	0	0	2	0	0	0	0	0	0	0	0	0	0	0	0	0	0	0	0	0	0	0	0	0	0	0	0	0	0	0	0	0	0	0	0	0	0	0	0	0	0	0	0	0	0	0	0	0
mmu-miR-181a-5p.iso.t5:aac.seed:0.t3:t.ad:A.mm:0	0	0	0	0	0	0	6	0	0	0	0	0	0	0	0	0	0	0	0	0	0	0	0	0	0	0	0	0	0	0	0	0	0	0	0	0	0	0	0	0	0	0	0	0	0	0	0	0	0	0	0	0
mmu-miR-181a-5p.iso.t5:G.seed:0.t3:0.ad:0.mm:0	0	0	0	0	0	0	26	0	0	0	0	0	0	0	13	0	0	0	0	12	2	2	0	0	0	8	0	0	12	0	0	0	0	0	0	0	0	0	0	0	0	0	0	4	0	0	0	0	0	8	0	0
mmu-miR-181a-5p.iso.t5:G.seed:0.t3:agt.ad:0.mm:0	0	0	0	0	0	0	0	0	0	0	0	0	0	0	0	0	0	0	0	2	0	0	0	0	0	0	0	0	0	0	0	0	0	0	0	0	0	0	0	0	0	0	0	2	0	0	0	0	0	0	0	0
mmu-miR-181a-5p.iso.t5:G.seed:0.t3:agt.ad:G.mm:0	0	0	0	0	0	0	0	0	0	0	0	0	0	0	0	0	0	0	0	0	0	0	0	0	0	0	0	0	0	0	0	0	0	0	0	0	0	0	0	0	0	0	0	0	0	0	0	0	0	3	0	0
mmu-miR-181a-5p.iso.t5:G.seed:0.t3:agt.ad:T.mm:0	0	0	0	0	0	0	2	0	0	0	0	0	0	0	0	0	0	0	0	0	0	0	0	0	0	2	0	0	0	0	0	0	0	0	0	0	0	0	0	0	0	0	0	0	0	0	0	0	0	0	0	0
mmu-miR-181a-5p.iso.t5:G.seed:0.t3:gt.ad:0.mm:0	0	0	0	0	0	0	15	0	0	0	0	0	0	0	4	0	0	0	0	0	0	0	0	0	0	0	0	0	0	0	0	0	0	0	0	0	0	0	0	0	0	0	0	0	0	0	0	0	0	2	0	0
mmu-miR-181a-5p.iso.t5:G.seed:0.t3:t.ad:0.mm:0	0	0	0	0	0	0	37	0	2	0	0	0	0	2	10	0	0	0	0	4	3	0	0	0	0	11	0	2	2	0	0	0	0	0	0	0	0	0	0	0	0	0	3	5	0	0	0	0	0	0	0	0
mmu-miR-181a-5p.iso.t5:G.seed:0.t3:t.ad:A.mm:0	0	0	0	0	0	0	4	0	0	0	0	0	0	0	0	0	0	0	0	0	0	0	0	0	0	0	0	0	0	0	0	0	0	0	0	0	0	0	0	0	0	0	0	0	0	0	0	0	0	0	0	0
mmu-miR-181a-5p.iso.t5:G.seed:0.t3:T.ad:GG.mm:0	0	0	0	0	0	0	4	0	0	0	0	0	0	0	0	0	0	0	0	2	0	0	0	0	0	0	0	0	2	0	0	0	0	0	0	0	0	0	0	0	0	0	0	0	0	0	0	0	0	0	0	0
mmu-miR-181a-5p.ref.t5:0.seed:0.t3:0.ad:0.mm:0	8	3	1519	8	4	18	130126	7	3814	0	0	4371	1676	7015	28666	869	2719	3	0	35881	2455	2262	0	4	13	41517	214	1827	31534	3072	3779	0	0	0	2703	296	885	6285	16	501	87	0	3831	20386	805	537	47	0	94	22484	191	42
mmu-miR-181a-5p.ref.t5:0.seed:0.t3:agt.ad:0.mm:0	0	0	76	3	0	0	4089	0	186	0	0	76	27	147	839	40	104	0	0	1010	77	68	0	0	0	1088	0	80	1113	99	72	0	0	0	90	10	42	419	0	87	12	0	149	313	29	24	0	0	9	1011	21	4
mmu-miR-181a-5p.ref.t5:0.seed:0.t3:gt.ad:0.mm:0	5	2	268	0	0	3	30534	3	311	0	0	762	296	508	7012	296	264	0	0	7447	759	165	0	0	0	8764	43	150	7965	797	309	0	0	0	844	100	95	1196	0	28	33	0	161	2852	275	60	5	0	2	5933	22	17
mmu-miR-181a-5p.ref.t5:0.seed:0.t3:gt.ad:N.mm:0	0	0	0	0	0	0	11	0	0	0	0	0	0	0	0	0	0	0	0	2	0	0	0	0	0	0	0	0	2	0	0	0	0	0	0	0	0	0	0	0	0	0	0	0	0	0	0	0	0	0	0	0
mmu-miR-181a-5p.ref.t5:0.seed:0.t3:t.ad:0.mm:0	27	49	1303	22	14	55	95763	10	8934	2	2	6320	2476	12152	33292	1922	7153	0	0	27807	4138	4036	3	15	4	55722	1247	3662	24766	3471	6720	0	0	4	2262	575	3171	7237	35	1121	410	4	6980	33703	2674	2009	231	2	161	14947	534	118
mmu-miR-181a-5p.ref.t5:a.seed:0.t3:0.ad:0.mm:0	0	0	2	0	0	0	346	0	9	0	0	19	6	14	93	7	8	0	0	110	5	5	0	0	0	90	0	7	79	8	3	0	0	0	6	0	3	12	0	2	0	0	11	34	7	0	0	0	0	39	0	0
mmu-miR-181a-5p.ref.t5:a.seed:0.t3:agt.ad:0.mm:0	0	0	0	0	0	0	8	0	0	0	0	0	0	0	3	0	0	0	0	2	0	0	0	0	0	0	0	0	0	0	0	0	0	0	0	0	0	0	0	0	0	0	0	0	0	0	0	0	0	0	0	0
mmu-miR-181a-5p.ref.t5:a.seed:0.t3:gt.ad:0.mm:0	0	0	0	0	0	0	39	0	0	0	0	0	0	0	8	0	0	0	0	7	0	0	0	0	0	9	6	0	8	0	0	0	0	0	0	0	2	0	0	0	0	0	0	0	0	0	0	0	0	12	0	0
mmu-miR-181a-5p.ref.t5:a.seed:0.t3:t.ad:0.mm:0	0	0	0	0	0	0	208	0	10	0	0	17	6	5	50	4	2	0	0	56	0	0	0	0	0	49	0	3	38	4	4	0	0	0	2	0	4	5	0	0	0	0	8	50	0	0	0	0	0	25	0	0
mmu-miR-181a-5p.ref.t5:aa.seed:0.t3:0.ad:0.mm:0	0	0	0	0	0	0	30	0	0	0	0	0	2	0	3	0	0	0	0	14	0	0	0	0	0	7	0	0	16	0	0	0	0	0	3	0	0	6	0	0	0	0	0	0	0	0	0	0	0	0	0	0
mmu-miR-181a-5p.ref.t5:aa.seed:0.t3:agt.ad:0.mm:0	0	0	0	0	0	0	0	0	0	0	0	0	0	0	2	0	0	0	0	0	0	0	0	0	0	0	0	0	0	0	0	0	0	0	0	0	0	0	0	0	0	0	0	2	0	0	0	0	0	0	0	0
mmu-miR-181a-5p.ref.t5:aa.seed:0.t3:gt.ad:0.mm:0	0	0	0	0	0	0	2	0	0	0	0	0	0	0	0	0	0	0	0	2	0	0	0	0	0	6	0	0	0	0	0	0	0	0	0	0	0	0	0	0	0	0	0	2	0	0	0	0	0	0	0	0
mmu-miR-181a-5p.ref.t5:aa.seed:0.t3:t.ad:0.mm:0	0	0	0	0	0	0	24	0	0	0	0	0	2	0	3	2	0	0	0	5	0	0	0	0	0	8	0	0	0	0	0	0	0	0	2	0	0	0	0	0	0	0	0	5	0	0	0	0	0	2	0	0
mmu-miR-181a-5p.ref.t5:aac.seed:0.t3:0.ad:0.mm:0	0	0	0	0	0	0	52	0	0	0	0	0	0	3	6	0	0	0	0	19	0	0	0	0	0	11	0	0	14	0	0	0	0	0	2	0	0	4	0	0	0	0	2	6	0	0	0	0	0	18	0	0
mmu-miR-181a-5p.ref.t5:aac.seed:0.t3:gt.ad:0.mm:0	0	0	0	0	0	0	24	0	0	0	0	0	0	0	2	0	0	0	0	0	0	0	0	0	0	4	0	0	4	0	0	0	0	0	0	0	0	0	0	0	0	0	0	0	0	0	0	0	0	2	0	0
mmu-miR-181a-5p.ref.t5:aac.seed:0.t3:t.ad:0.mm:0	0	0	0	0	0	0	21	0	2	0	0	2	0	0	12	0	0	0	0	2	0	0	0	0	0	3	0	0	4	0	0	0	0	0	0	0	0	4	0	0	0	0	0	5	0	0	0	0	0	2	0	0
mmu-miR-181b-1-3p.iso.t5:0.seed:0.t3:A.ad:G.mm:0	0	0	0	0	0	0	3	0	0	0	0	0	0	0	0	0	0	0	0	0	0	0	0	0	0	0	0	0	0	0	0	0	0	0	0	0	0	0	0	0	0	0	0	0	0	0	0	0	0	0	0	0
mmu-miR-181b-1-3p.iso.t5:0.seed:0.t3:A.ad:T.mm:0	0	0	0	0	0	0	2	0	3	0	0	2	0	0	0	0	0	0	0	0	0	0	0	0	0	0	0	0	0	0	0	0	0	0	0	0	0	0	0	0	0	0	0	3	0	0	0	0	0	0	0	0
mmu-miR-181b-1-3p.iso.t5:0.seed:0.t3:AA.ad:T.mm:0	0	0	0	0	0	0	0	0	0	0	0	0	0	0	0	0	0	0	0	0	0	0	0	0	0	0	0	0	0	0	0	0	0	0	0	6	0	0	0	0	0	0	0	0	0	0	0	0	0	0	0	0
mmu-miR-181b-1-3p.ref.t5:0.seed:0.t3:0.ad:0.mm:0	0	0	0	0	0	0	0	0	0	0	0	0	0	0	0	0	0	0	0	0	0	0	0	0	0	0	0	2	0	0	0	0	0	0	0	0	0	0	0	0	0	0	0	0	0	0	0	0	0	0	0	0
mmu-miR-181b-2-3p.iso.t5:0.seed:0.t3:aa.ad:T.mm:0	0	0	0	0	0	0	0	0	0	0	0	2	0	0	0	0	0	0	0	0	0	0	0	0	0	0	0	0	0	0	0	0	0	0	0	0	0	0	0	0	0	0	0	0	0	0	0	0	0	0	0	0
mmu-miR-181b-2-3p.ref.t5:0.seed:0.t3:aa.ad:0.mm:0	0	0	0	0	0	0	0	0	0	0	0	0	0	0	0	0	0	0	0	0	0	0	0	0	0	0	0	0	0	0	0	0	0	0	0	0	0	0	0	0	0	0	0	0	0	0	0	0	0	2	0	0
mmu-miR-181b-5p.iso.t5:0.seed:0.t3:0.ad:A.mm:0	0	0	3	0	0	0	22	0	6	0	0	0	0	0	2	0	0	0	0	5	0	0	0	0	0	6	0	0	0	0	0	0	0	0	0	0	0	2	0	0	0	0	0	3	0	0	0	0	0	3	2	0
mmu-miR-181b-5p.iso.t5:0.seed:0.t3:0.ad:AA.mm:0	0	0	0	0	0	0	11	0	0	0	0	0	0	0	0	0	0	0	0	4	0	0	0	0	0	0	0	0	3	0	2	0	0	0	0	0	0	0	0	0	0	0	0	4	0	0	0	0	0	2	0	0
mmu-miR-181b-5p.iso.t5:0.seed:0.t3:0.ad:AAA.mm:0	0	0	0	0	0	0	2	0	0	0	0	0	0	0	2	0	0	0	0	2	0	0	0	0	0	0	0	0	0	0	0	0	0	0	0	0	0	0	0	0	0	0	0	0	0	0	0	0	0	3	0	0
mmu-miR-181b-5p.iso.t5:0.seed:0.t3:0.ad:AAT.mm:0	0	0	0	0	0	0	0	0	0	0	0	0	0	0	0	0	0	0	0	0	0	0	0	0	0	0	0	0	0	0	0	0	0	0	0	0	0	3	0	0	0	0	0	0	0	0	0	0	0	0	0	0
mmu-miR-181b-5p.iso.t5:0.seed:0.t3:0.ad:AGT.mm:0	0	0	0	0	0	0	6	0	0	0	0	0	0	0	0	0	0	0	0	0	0	0	0	0	0	0	0	0	0	0	0	0	0	0	0	0	0	0	0	0	0	0	0	0	0	0	0	0	0	0	0	0
mmu-miR-181b-5p.iso.t5:0.seed:0.t3:0.ad:AT.mm:0	0	0	2	0	0	0	12	0	0	0	0	0	0	0	0	0	0	0	0	0	0	0	0	0	0	3	0	0	3	0	0	0	0	0	0	0	0	0	0	0	0	0	0	0	0	0	0	0	0	3	0	0
mmu-miR-181b-5p.iso.t5:0.seed:0.t3:0.ad:ATT.mm:0	0	0	0	0	0	0	0	0	0	0	0	0	0	0	0	0	0	0	0	0	0	0	0	0	0	0	0	0	0	0	0	0	0	0	0	0	0	0	0	0	0	0	0	0	0	0	0	0	0	2	0	0
mmu-miR-181b-5p.iso.t5:0.seed:0.t3:0.ad:C.mm:0	0	0	0	0	0	0	4	0	0	0	0	0	0	0	0	0	0	0	0	0	0	0	0	0	0	0	0	0	0	0	0	0	0	0	0	0	0	0	0	0	0	0	0	0	0	0	0	0	0	0	0	0
mmu-miR-181b-5p.iso.t5:0.seed:0.t3:0.ad:G.mm:0	0	0	0	0	0	0	7	0	2	0	0	0	0	4	0	0	0	0	0	3	0	3	0	0	0	4	0	0	0	3	2	0	0	0	0	0	0	0	0	2	0	0	0	3	0	0	0	0	0	0	0	0
mmu-miR-181b-5p.iso.t5:0.seed:0.t3:0.ad:GT.mm:0	0	0	0	0	0	0	2	0	0	0	0	0	0	0	0	0	0	0	0	0	0	0	0	0	0	0	0	0	3	0	0	0	0	0	0	0	0	0	0	0	0	0	0	0	0	0	0	0	0	0	0	0
mmu-miR-181b-5p.iso.t5:0.seed:0.t3:ggt.ad:A.mm:0	0	0	10	0	0	0	475	0	41	0	0	6	13	45	92	3	24	0	0	110	14	14	0	0	0	132	0	17	143	23	40	0	0	0	12	0	7	29	0	21	0	0	44	39	9	8	0	0	2	94	5	0
mmu-miR-181b-5p.iso.t5:0.seed:0.t3:ggt.ad:AA.mm:0	0	0	0	0	0	0	3	0	5	0	0	0	0	2	0	0	0	0	0	0	0	0	0	0	0	2	0	0	0	0	0	0	0	0	0	0	0	0	0	0	0	0	0	0	0	0	0	0	0	0	0	0
mmu-miR-181b-5p.iso.t5:0.seed:0.t3:ggt.ad:AAA.mm:0	0	0	0	0	0	0	4	0	0	0	0	0	0	0	2	0	0	0	0	2	0	0	0	0	0	0	0	0	0	0	0	0	0	0	0	0	0	0	0	0	0	0	2	0	0	0	0	0	0	0	0	0
mmu-miR-181b-5p.iso.t5:0.seed:0.t3:ggt.ad:AAT.mm:0	0	0	0	0	0	0	0	0	0	0	0	0	0	0	0	0	0	0	0	0	0	0	0	0	0	0	0	0	0	3	0	0	0	0	0	0	0	0	0	0	0	0	0	0	0	0	0	0	0	0	0	0
mmu-miR-181b-5p.iso.t5:0.seed:0.t3:ggt.ad:AG.mm:0	0	0	0	0	0	0	8	0	4	0	0	0	2	4	15	0	2	0	0	3	0	2	0	0	0	2	0	0	5	4	4	0	0	0	0	0	0	0	0	0	0	0	5	3	0	0	0	0	0	0	0	0
mmu-miR-181b-5p.iso.t5:0.seed:0.t3:ggt.ad:AGA.mm:0	0	0	0	0	0	0	0	0	0	0	0	0	0	0	0	0	0	0	0	0	0	0	0	0	0	3	0	0	0	0	0	0	0	0	0	0	0	0	0	0	0	0	0	0	3	0	0	0	0	0	0	0
mmu-miR-181b-5p.iso.t5:0.seed:0.t3:ggt.ad:AGT.mm:0	0	0	0	0	0	0	0	0	2	0	0	0	0	0	0	0	0	0	0	0	0	0	0	0	0	2	0	0	3	0	0	0	0	0	0	0	0	0	0	0	0	0	0	0	0	0	0	0	0	0	0	0
mmu-miR-181b-5p.iso.t5:0.seed:0.t3:ggt.ad:AT.mm:0	0	0	0	0	0	0	27	0	6	0	0	0	0	8	2	0	3	0	0	10	0	3	0	0	0	7	0	0	13	3	2	0	0	0	2	0	0	0	0	0	0	0	2	4	0	0	0	0	0	3	0	0
mmu-miR-181b-5p.iso.t5:0.seed:0.t3:ggt.ad:ATG.mm:0	0	0	0	0	0	0	0	0	0	0	0	0	0	0	0	0	0	0	0	0	0	0	0	0	0	0	0	0	0	0	0	0	0	0	0	0	0	0	0	0	0	0	0	2	0	0	0	0	0	0	0	0
mmu-miR-181b-5p.iso.t5:0.seed:0.t3:ggt.ad:C.mm:0	0	0	0	0	0	0	0	0	0	0	0	0	0	0	0	0	0	0	0	0	0	0	0	0	0	0	0	0	0	0	0	0	0	0	0	0	0	0	0	2	0	0	3	0	0	0	0	0	0	0	2	0
mmu-miR-181b-5p.iso.t5:0.seed:0.t3:ggt.ad:T.mm:0	0	0	4	0	0	0	189	0	11	0	0	3	0	26	36	3	9	0	0	61	4	9	0	0	0	51	0	3	64	8	9	0	0	0	5	0	7	25	0	2	0	0	9	13	0	0	0	0	0	45	3	0
mmu-miR-181b-5p.iso.t5:0.seed:0.t3:ggt.ad:TA.mm:0	0	0	0	0	0	0	9	0	0	0	0	0	0	0	0	0	0	0	0	0	0	0	0	0	0	0	0	0	0	0	0	0	0	0	0	0	0	3	0	0	0	0	0	0	0	0	0	0	0	4	0	0
mmu-miR-181b-5p.iso.t5:0.seed:0.t3:ggt.ad:TAA.mm:0	0	0	0	0	0	0	4	0	0	0	0	0	0	0	4	0	0	0	0	0	0	0	0	0	0	0	0	0	0	0	0	0	0	0	0	0	0	0	0	0	0	0	0	0	0	0	0	0	0	0	0	0
mmu-miR-181b-5p.iso.t5:0.seed:0.t3:ggt.ad:TGT.mm:0	0	0	0	0	0	0	0	0	0	0	0	0	0	0	0	0	0	0	0	0	0	0	0	0	0	0	0	0	3	0	0	0	0	0	0	0	0	0	0	0	0	0	0	0	0	0	0	0	0	0	0	0
mmu-miR-181b-5p.iso.t5:0.seed:0.t3:ggt.ad:TT.mm:0	0	0	0	0	0	0	13	0	0	0	0	0	0	2	0	0	0	0	0	6	0	0	0	0	0	6	0	0	6	3	0	0	0	0	0	0	0	0	0	0	0	0	2	5	0	0	0	0	0	3	0	0
mmu-miR-181b-5p.iso.t5:0.seed:0.t3:gt.ad:A.mm:0	0	0	2	0	0	0	255	0	59	0	0	23	6	94	102	10	40	0	0	88	18	13	0	0	0	190	12	16	82	17	30	0	0	0	8	0	13	23	0	11	0	0	78	98	14	20	0	0	0	32	6	2
mmu-miR-181b-5p.iso.t5:0.seed:0.t3:gt.ad:AA.mm:0	0	0	0	0	0	0	95	0	4	0	0	2	0	2	18	0	3	0	0	15	3	0	0	0	0	21	0	0	25	4	0	0	0	0	0	0	0	4	0	0	0	0	0	2	0	0	0	0	0	7	0	0
mmu-miR-181b-5p.iso.t5:0.seed:0.t3:gt.ad:AAA.mm:0	0	0	0	0	0	0	6	0	0	0	0	0	0	2	2	0	0	0	0	2	0	0	0	0	0	4	0	0	2	0	0	0	0	0	0	0	0	0	0	0	0	0	0	0	0	0	0	0	0	2	0	0
mmu-miR-181b-5p.iso.t5:0.seed:0.t3:gt.ad:AAT.mm:0	0	0	0	0	0	0	3	0	0	0	0	0	0	0	0	0	0	0	0	0	0	0	0	0	0	0	0	0	0	0	0	0	0	0	0	0	0	0	0	0	0	0	0	0	0	0	0	0	0	0	0	0
mmu-miR-181b-5p.iso.t5:0.seed:0.t3:gt.ad:AG.mm:0	0	0	0	0	0	0	11	0	0	0	0	0	0	0	0	0	0	0	0	0	0	0	0	0	0	3	0	0	0	0	0	0	0	0	0	0	0	0	0	0	0	0	3	0	0	0	0	0	0	0	0	0
mmu-miR-181b-5p.iso.t5:0.seed:0.t3:gt.ad:AGT.mm:0	0	0	0	0	0	0	6	0	2	0	0	0	0	0	4	0	0	0	0	3	0	0	0	0	0	0	0	0	0	0	0	0	0	0	0	0	0	0	0	0	0	0	0	0	0	0	0	0	0	0	0	0
mmu-miR-181b-5p.iso.t5:0.seed:0.t3:gt.ad:AT.mm:0	0	0	0	0	0	0	64	0	8	0	0	0	0	10	11	0	3	0	0	24	0	10	0	0	0	26	0	5	17	3	7	0	0	0	2	0	0	5	0	0	0	0	8	7	0	0	0	0	0	12	0	0
mmu-miR-181b-5p.iso.t5:0.seed:0.t3:gt.ad:ATT.mm:0	0	0	0	0	0	0	2	0	0	0	0	0	0	0	0	0	0	0	0	0	0	0	0	0	0	0	0	0	0	0	0	0	0	0	0	0	0	0	0	0	0	0	0	0	0	0	0	0	0	0	0	0
mmu-miR-181b-5p.iso.t5:0.seed:0.t3:gt.ad:C.mm:0	0	0	0	0	0	0	0	0	5	0	0	0	0	5	0	0	2	0	0	0	0	0	0	0	0	0	0	0	0	0	2	0	0	0	0	0	0	0	0	23	0	0	24	0	0	0	0	0	11	0	2	0
mmu-miR-181b-5p.iso.t5:0.seed:0.t3:gt.ad:CT.mm:0	0	0	0	0	0	0	0	0	0	0	0	0	0	2	3	0	0	0	0	0	0	0	0	0	0	0	0	0	0	0	0	0	0	0	0	0	0	0	0	0	0	0	0	0	0	0	0	0	0	0	0	0
mmu-miR-181b-5p.iso.t5:0.seed:0.t3:gt.ad:T.mm:0	0	0	18	0	0	0	131	0	13	0	0	0	0	13	10	3	4	0	0	42	0	4	0	0	0	53	0	5	30	4	5	0	0	0	4	0	0	30	0	3	0	0	25	21	0	2	0	0	3	31	0	0
mmu-miR-181b-5p.iso.t5:0.seed:0.t3:gt.ad:TA.mm:0	0	0	0	0	0	0	5	0	0	0	0	0	0	0	2	0	0	0	0	3	0	0	0	0	0	2	0	2	0	0	0	0	0	0	0	0	0	0	0	0	0	0	2	2	0	0	0	0	0	0	0	0
mmu-miR-181b-5p.iso.t5:0.seed:0.t3:gt.ad:TAA.mm:0	0	0	0	0	0	0	15	0	0	0	0	0	0	0	0	0	0	0	0	5	0	0	0	0	0	2	0	0	0	0	0	0	0	0	0	0	0	0	0	0	0	0	0	11	0	0	0	0	0	0	0	0
mmu-miR-181b-5p.iso.t5:0.seed:0.t3:gt.ad:TAG.mm:0	0	0	0	0	0	0	2	0	0	0	0	0	0	0	0	0	0	0	0	0	0	0	0	0	0	0	0	0	0	0	0	0	0	0	0	0	0	0	0	0	0	0	0	0	0	0	0	0	0	0	0	0
mmu-miR-181b-5p.iso.t5:0.seed:0.t3:gt.ad:TAT.mm:0	0	0	0	0	0	0	5	0	2	0	0	0	0	0	0	0	0	0	0	0	0	0	0	0	0	0	0	0	0	0	0	0	0	0	0	0	0	0	0	0	0	0	0	0	0	0	0	0	0	0	0	0
mmu-miR-181b-5p.iso.t5:0.seed:0.t3:gt.ad:TGT.mm:0	0	0	0	0	0	0	3	0	0	0	0	3	0	0	0	0	0	0	0	0	2	0	0	0	0	0	0	2	0	0	0	0	0	0	0	0	0	0	0	0	0	0	0	0	0	0	0	0	0	0	0	0
mmu-miR-181b-5p.iso.t5:0.seed:0.t3:gt.ad:TT.mm:0	0	0	0	0	0	0	17	0	0	0	0	2	0	0	0	0	0	0	0	2	0	0	0	0	0	6	0	0	6	3	0	0	0	0	0	0	0	3	0	0	0	0	3	3	0	0	0	0	0	3	0	0
mmu-miR-181b-5p.iso.t5:0.seed:0.t3:gt.ad:TTT.mm:0	0	0	0	0	0	0	7	0	0	0	0	0	0	0	0	0	0	0	0	0	0	0	0	0	0	3	0	0	0	0	0	0	0	0	0	0	0	0	0	0	0	0	0	0	0	0	0	0	0	0	0	0
mmu-miR-181b-5p.iso.t5:0.seed:0.t3:T.ad:0.mm:0	0	0	44	0	0	0	1040	0	50	0	0	5	16	45	128	6	29	0	0	262	28	23	0	0	0	244	0	20	268	15	34	0	0	0	28	3	12	107	0	15	0	0	57	198	11	3	2	0	7	278	17	2
mmu-miR-181b-5p.iso.t5:0.seed:0.t3:t.ad:A.mm:0	0	0	7	0	0	0	883	0	20	0	0	7	8	20	121	6	15	0	0	193	28	5	0	0	0	263	13	3	256	18	12	0	0	0	15	0	11	92	0	4	4	0	25	121	8	2	0	0	0	161	0	2
mmu-miR-181b-5p.iso.t5:0.seed:0.t3:T.ad:A.mm:0	0	0	0	0	0	0	4	0	0	0	0	0	0	0	0	0	0	0	0	0	0	0	0	0	0	0	0	0	0	0	0	0	0	0	0	0	0	0	0	0	0	0	0	0	0	0	0	0	0	0	0	0
mmu-miR-181b-5p.iso.t5:0.seed:0.t3:t.ad:AA.mm:0	0	0	0	0	0	0	79	0	2	0	0	0	2	4	14	4	0	0	0	24	0	0	0	0	0	38	0	0	26	0	0	0	0	0	0	0	0	10	0	0	0	0	5	27	0	0	0	0	0	17	0	0
mmu-miR-181b-5p.iso.t5:0.seed:0.t3:T.ad:AA.mm:0	0	0	0	0	0	0	2	0	0	0	0	0	0	0	0	0	0	0	0	0	0	0	0	0	0	0	0	0	0	0	0	0	0	0	0	0	0	0	0	0	0	0	0	0	0	0	0	0	0	2	0	0
mmu-miR-181b-5p.iso.t5:0.seed:0.t3:t.ad:AAA.mm:0	0	0	0	0	0	0	4	0	0	0	0	0	0	0	3	0	0	0	0	0	0	0	0	0	0	0	0	0	0	0	0	0	0	0	0	0	0	0	0	0	0	0	0	0	0	0	0	0	0	3	0	0
mmu-miR-181b-5p.iso.t5:0.seed:0.t3:T.ad:AAA.mm:0	0	0	0	0	0	0	0	0	0	0	0	0	0	0	2	0	2	0	0	2	0	0	0	0	0	0	0	0	0	0	0	0	0	0	0	0	0	0	0	0	0	0	0	0	0	0	0	0	0	0	0	0
mmu-miR-181b-5p.iso.t5:0.seed:0.t3:t.ad:AAG.mm:0	0	0	0	0	0	0	3	0	0	0	0	0	0	0	0	0	0	0	0	0	0	0	0	0	0	0	0	0	0	0	0	0	0	0	0	0	0	0	0	0	0	0	0	0	0	0	0	0	0	0	0	0
mmu-miR-181b-5p.iso.t5:0.seed:0.t3:t.ad:AAT.mm:0	0	0	0	0	0	0	21	0	2	0	0	0	0	0	0	0	0	0	0	2	0	0	0	0	0	7	0	0	3	0	0	0	0	0	0	0	0	0	0	0	0	0	0	2	0	0	0	0	0	6	0	0
mmu-miR-181b-5p.iso.t5:0.seed:0.t3:T.ad:AAT.mm:0	0	0	0	0	0	0	13	0	0	0	0	0	0	0	2	0	0	0	0	2	0	0	0	0	0	0	0	0	0	0	0	0	0	0	0	0	0	2	0	0	0	0	3	0	0	2	0	0	0	6	0	0
mmu-miR-181b-5p.iso.t5:0.seed:0.t3:t.ad:AC.mm:0	0	0	0	0	0	0	7	0	0	0	0	0	0	0	0	0	0	0	0	0	0	0	0	0	0	3	0	0	4	0	0	0	0	0	0	0	0	0	0	0	0	0	0	0	0	0	0	0	0	2	0	0
mmu-miR-181b-5p.iso.t5:0.seed:0.t3:t.ad:AG.mm:0	0	0	0	0	0	0	20	0	0	0	0	0	0	0	5	0	0	0	0	5	0	0	0	0	0	3	0	0	10	0	0	0	0	0	0	0	0	2	0	0	0	0	0	0	0	0	0	0	0	5	0	0
mmu-miR-181b-5p.iso.t5:0.seed:0.t3:T.ad:AGA.mm:0	0	0	0	0	0	0	2	0	0	0	0	0	0	0	0	0	0	0	0	0	0	0	0	0	0	0	0	0	0	0	0	0	0	0	0	0	0	0	0	0	0	0	0	0	0	0	0	0	0	0	0	0
mmu-miR-181b-5p.iso.t5:0.seed:0.t3:t.ad:AGT.mm:0	0	0	0	0	0	0	3	0	0	0	0	0	0	0	0	0	0	0	0	0	0	0	0	0	0	4	0	0	0	0	0	0	0	0	0	0	0	0	0	0	0	0	0	0	0	0	0	0	0	0	0	0
mmu-miR-181b-5p.iso.t5:0.seed:0.t3:T.ad:AGT.mm:0	0	0	0	0	0	0	0	0	0	0	0	0	0	0	0	0	0	0	0	0	0	0	0	0	0	0	0	0	0	0	0	0	0	0	0	0	0	0	0	0	0	0	0	0	0	0	0	0	0	2	0	0
mmu-miR-181b-5p.iso.t5:0.seed:0.t3:t.ad:AT.mm:0	0	0	3	0	0	0	62	0	4	0	0	0	4	4	12	0	2	0	0	16	3	3	0	0	0	28	0	2	6	0	2	0	0	0	0	0	0	7	0	2	0	0	0	6	0	0	0	0	0	12	0	0
mmu-miR-181b-5p.iso.t5:0.seed:0.t3:T.ad:AT.mm:0	0	0	0	0	0	0	5	0	0	0	0	0	0	0	0	0	0	0	0	0	0	0	0	0	0	0	0	0	3	0	0	0	0	0	0	0	0	0	0	0	0	0	0	4	0	0	0	0	0	2	0	0
mmu-miR-181b-5p.iso.t5:0.seed:0.t3:t.ad:ATA.mm:0	0	0	0	0	0	0	0	0	0	0	0	0	0	0	0	0	0	0	0	0	0	0	0	0	0	4	0	0	0	0	0	0	0	0	0	0	0	0	0	0	0	0	0	0	0	0	0	0	0	0	0	0
mmu-miR-181b-5p.iso.t5:0.seed:0.t3:T.ad:ATG.mm:0	0	0	0	0	0	0	6	0	0	0	0	0	0	0	0	0	0	0	0	0	0	0	0	0	0	0	0	0	0	0	0	0	0	0	0	0	0	0	0	0	0	0	0	0	0	0	0	0	0	0	0	0
mmu-miR-181b-5p.iso.t5:0.seed:0.t3:t.ad:ATT.mm:0	0	0	0	0	0	0	3	0	2	0	0	0	0	0	0	0	0	0	0	0	0	0	0	0	0	0	0	0	0	0	0	0	0	0	0	0	0	0	0	0	0	0	0	0	0	0	0	0	0	0	0	0
mmu-miR-181b-5p.iso.t5:0.seed:0.t3:T.ad:ATT.mm:0	0	0	0	0	0	0	0	0	0	0	0	0	0	0	0	0	0	0	0	2	0	0	0	0	0	0	0	0	0	0	0	0	0	0	0	0	0	0	0	0	0	0	0	0	0	0	0	0	0	0	0	0
mmu-miR-181b-5p.iso.t5:0.seed:0.t3:t.ad:C.mm:0	0	0	0	0	0	0	2	0	0	0	0	0	0	0	0	0	0	0	0	0	0	2	0	0	0	0	0	0	0	0	0	0	0	0	0	0	0	2	0	0	0	0	0	0	0	0	0	0	2	0	0	0
mmu-miR-181b-5p.iso.t5:0.seed:0.t3:T.ad:C.mm:0	0	0	0	0	0	0	0	0	0	0	0	0	0	0	0	0	0	0	0	0	0	0	0	0	0	0	0	0	0	0	0	0	0	0	0	0	0	0	0	0	0	0	0	3	0	0	0	0	0	0	0	0
mmu-miR-181b-5p.iso.t5:0.seed:0.t3:t.ad:CT.mm:0	0	0	0	0	0	0	0	0	0	0	0	0	0	0	0	0	0	0	0	0	0	0	0	0	0	0	0	0	0	0	0	0	0	0	0	0	0	0	0	0	0	0	0	2	0	0	0	0	0	0	0	0
mmu-miR-181b-5p.iso.t5:0.seed:0.t3:T.ad:CT.mm:0	0	0	0	0	0	0	3	0	0	0	0	0	0	0	0	0	0	0	0	0	0	0	0	0	0	0	0	0	0	0	2	0	0	0	0	0	0	0	0	0	0	0	0	0	0	0	0	0	0	0	0	0
mmu-miR-181b-5p.iso.t5:0.seed:0.t3:t.ad:G.mm:0	0	0	3	0	0	0	191	0	0	0	0	8	3	0	18	0	0	0	0	57	2	0	0	0	0	49	0	2	44	2	4	0	0	0	8	0	0	158	0	5	0	0	13	61	0	0	0	0	0	80	2	0
mmu-miR-181b-5p.iso.t5:0.seed:0.t3:t.ad:GT.mm:0	0	0	0	0	0	0	2	0	0	0	0	0	0	0	0	0	0	0	0	0	0	0	0	0	0	0	0	0	0	0	0	0	0	0	0	0	0	0	0	0	0	0	0	0	0	0	0	0	0	0	0	0
mmu-miR-181b-5p.iso.t5:0.seed:0.t3:TG.ad:CA.mm:0	0	0	0	0	0	0	2	0	0	0	0	0	0	0	0	0	0	0	0	0	0	0	0	0	0	0	0	0	0	0	0	0	0	0	0	0	0	0	0	0	0	0	0	0	0	0	0	0	0	0	0	0
mmu-miR-181b-5p.iso.t5:0.seed:0.t3:TG.ad:GA.mm:0	0	0	0	0	0	0	8	0	0	0	0	3	0	0	0	0	0	0	0	0	0	0	0	0	0	3	0	0	0	0	0	0	0	0	0	0	0	0	0	0	0	0	0	0	0	0	0	0	0	0	0	0
mmu-miR-181b-5p.iso.t5:0.seed:0.t3:TG.ad:GG.mm:0	0	0	0	0	0	0	4	0	0	0	0	0	0	0	0	0	0	0	0	0	0	0	0	0	0	0	0	0	0	0	0	0	0	0	0	0	0	0	0	0	0	0	0	0	0	0	0	0	0	0	0	0
mmu-miR-181b-5p.iso.t5:0.seed:0.t3:TG.ad:T.mm:0	0	0	2	0	0	0	5	0	0	0	0	0	0	0	0	0	0	0	0	0	0	0	0	0	0	2	0	0	0	0	0	0	0	0	0	0	0	0	0	0	0	0	4	0	0	0	0	0	0	2	0	0
mmu-miR-181b-5p.iso.t5:0.seed:0.t3:TG.ad:TT.mm:0	0	0	0	0	0	0	2	0	0	0	0	0	0	0	0	0	0	0	0	0	0	0	0	0	0	0	0	0	0	0	0	0	0	0	0	0	0	0	0	0	0	0	0	0	0	0	0	0	0	0	0	0
mmu-miR-181b-5p.iso.t5:0.seed:0.t3:TGA.ad:0.mm:0	0	0	0	0	0	0	2	0	0	0	0	0	0	0	0	0	0	0	0	0	0	0	0	0	0	0	0	0	0	0	0	0	0	0	0	0	0	0	0	0	0	0	0	0	0	0	0	0	0	0	0	0
mmu-miR-181b-5p.iso.t5:0.seed:0.t3:TGA.ad:G.mm:0	0	0	0	0	0	0	3	0	0	0	0	0	0	0	0	0	0	0	0	0	0	0	0	0	0	0	0	0	0	0	0	0	0	0	0	0	0	0	0	0	0	0	0	0	0	0	0	0	0	0	0	0
mmu-miR-181b-5p.iso.t5:0.seed:0.t3:TGA.ad:T.mm:0	0	0	0	0	0	0	3	0	0	0	0	2	0	0	0	0	0	0	0	0	0	0	0	0	0	0	0	0	0	0	0	0	0	0	0	0	0	0	0	0	0	0	0	0	0	0	0	0	0	0	0	0
mmu-miR-181b-5p.iso.t5:0.seed:0.t3:TT.ad:0.mm:0	0	0	0	0	0	0	93	0	11	0	0	0	0	8	12	0	2	0	0	24	6	4	0	0	0	24	0	0	35	0	0	0	0	0	2	0	2	8	0	0	0	0	0	19	3	0	0	0	2	35	7	0
mmu-miR-181b-5p.iso.t5:0.seed:0.t3:TT.ad:T.mm:0	0	0	0	0	0	0	24	0	0	0	0	0	0	0	2	0	0	0	0	3	0	2	0	0	0	11	0	0	3	0	0	0	0	0	0	0	0	0	0	0	0	0	3	4	0	0	0	0	0	3	0	0
mmu-miR-181b-5p.iso.t5:0.seed:0.t3:TT.ad:TG.mm:0	0	0	0	0	0	0	19	0	0	0	0	0	0	0	3	0	0	0	0	5	0	0	0	0	0	6	0	0	3	0	2	0	0	0	0	0	0	5	0	0	0	0	2	0	0	0	0	0	0	4	0	0
mmu-miR-181b-5p.iso.t5:0.seed:0.t3:TT.ad:TT.mm:0	0	0	0	0	0	0	0	0	3	0	0	0	0	0	0	0	0	0	0	0	0	0	0	0	0	3	0	0	2	0	0	0	0	0	0	0	0	0	0	0	0	0	0	0	0	0	0	0	0	2	0	0
mmu-miR-181b-5p.iso.t5:0.seed:0.t3:TTG.ad:C.mm:0	0	0	0	0	0	0	0	0	0	0	0	0	0	0	0	0	0	0	0	0	0	0	0	0	0	0	0	0	0	0	0	0	0	0	0	0	0	0	0	0	0	0	2	0	0	0	0	0	0	0	0	0
mmu-miR-181b-5p.iso.t5:0.seed:0.t3:TTG.ad:G.mm:0	0	0	2	0	0	0	172	0	12	0	0	2	0	5	29	0	4	0	0	38	0	2	0	0	0	26	0	3	46	3	6	0	0	0	4	0	4	17	0	2	0	0	12	23	0	2	0	0	0	40	5	0
mmu-miR-181b-5p.iso.t5:0.seed:0.t3:TTG.ad:T.mm:0	0	0	0	0	0	0	3	0	0	0	0	0	0	0	0	0	0	0	0	0	0	0	0	0	0	0	0	0	0	0	0	0	0	0	0	0	0	0	0	0	0	0	0	0	0	0	0	0	0	2	0	0
mmu-miR-181b-5p.iso.t5:a.seed:0.t3:0.ad:A.mm:0	0	0	0	0	0	0	0	0	0	0	0	0	0	0	0	0	0	0	0	0	0	0	0	0	0	0	0	0	0	0	0	0	0	0	2	0	0	0	0	0	0	0	0	0	0	0	0	0	0	0	0	0
mmu-miR-181b-5p.iso.t5:a.seed:0.t3:ggt.ad:A.mm:0	0	0	0	0	0	0	4	0	0	0	0	0	0	0	2	0	0	0	0	0	0	0	0	0	0	0	0	0	0	0	0	0	0	0	0	0	0	3	0	0	0	0	0	0	0	0	0	0	0	0	0	0
mmu-miR-181b-5p.iso.t5:a.seed:0.t3:gt.ad:A.mm:0	0	0	0	0	0	0	2	0	0	0	0	0	0	0	0	0	0	0	0	0	0	0	0	0	0	2	0	2	0	0	0	0	0	0	0	0	0	0	0	0	0	0	0	3	0	0	0	0	0	0	0	0
mmu-miR-181b-5p.iso.t5:a.seed:0.t3:gt.ad:T.mm:0	0	0	0	0	0	0	2	0	0	0	0	0	0	0	0	0	0	0	0	0	0	0	0	0	0	4	0	0	0	0	0	0	0	0	0	0	0	0	0	0	0	0	0	0	0	0	0	0	0	2	0	0
mmu-miR-181b-5p.iso.t5:a.seed:0.t3:T.ad:0.mm:0	0	0	5	0	0	0	12	0	0	0	0	0	0	5	3	0	0	0	0	7	0	2	0	0	0	8	0	0	6	0	0	0	0	0	2	0	0	0	0	0	0	0	0	0	0	0	0	0	0	0	0	0
mmu-miR-181b-5p.iso.t5:a.seed:0.t3:t.ad:A.mm:0	0	0	0	0	0	0	18	0	0	0	0	0	0	2	0	0	0	0	0	5	0	0	0	0	0	7	0	0	7	0	0	0	0	0	0	0	0	2	0	0	0	0	0	2	0	0	0	0	0	2	0	0
mmu-miR-181b-5p.iso.t5:a.seed:0.t3:t.ad:AA.mm:0	0	0	0	0	0	0	0	0	0	0	0	0	0	0	0	0	0	0	0	0	0	0	0	0	0	6	0	0	0	0	0	0	0	0	0	0	0	0	0	0	0	0	0	0	0	0	0	0	0	0	0	0
mmu-miR-181b-5p.iso.t5:a.seed:0.t3:t.ad:AT.mm:0	0	0	0	0	0	0	0	0	0	0	0	0	0	0	0	0	0	0	0	0	0	0	0	0	0	2	0	0	0	0	0	0	0	0	0	0	0	0	0	0	0	0	0	0	0	0	0	0	0	0	0	0
mmu-miR-181b-5p.iso.t5:a.seed:0.t3:t.ad:G.mm:0	0	0	0	0	0	0	0	0	0	0	0	0	0	0	0	0	0	0	0	0	0	0	0	0	0	4	0	0	0	0	0	0	0	0	0	0	0	0	0	0	0	0	0	0	0	0	0	0	0	0	0	0
mmu-miR-181b-5p.iso.t5:a.seed:0.t3:TT.ad:0.mm:0	0	0	0	0	0	0	2	0	0	0	0	0	0	0	0	0	0	0	0	2	0	0	0	0	0	0	0	0	0	0	2	0	0	0	0	0	0	0	0	0	0	0	0	0	0	0	0	0	0	0	0	0
mmu-miR-181b-5p.iso.t5:C.seed:0.t3:0.ad:0.mm:0	0	0	0	0	0	0	2	0	0	0	0	0	0	0	0	0	0	0	0	0	0	0	0	0	0	0	0	0	0	0	0	0	0	0	0	0	0	3	0	0	0	0	0	0	0	0	0	0	0	3	0	0
mmu-miR-181b-5p.iso.t5:C.seed:0.t3:ggt.ad:0.mm:0	0	0	0	0	0	0	0	0	0	0	0	0	0	0	0	0	0	0	0	0	0	0	0	0	0	3	0	0	0	0	0	0	0	0	0	0	0	0	0	0	0	0	0	0	0	0	0	0	0	0	0	0
mmu-miR-181b-5p.iso.t5:C.seed:0.t3:ggt.ad:A.mm:0	0	0	0	0	0	0	0	0	0	0	0	0	0	0	0	0	0	0	0	0	2	0	0	0	0	0	0	0	0	0	0	0	0	0	0	0	0	0	0	0	0	0	0	0	0	0	0	0	0	0	0	0
mmu-miR-181b-5p.iso.t5:C.seed:0.t3:ggt.ad:T.mm:0	0	0	0	0	0	0	0	0	0	0	0	0	0	0	0	0	0	0	0	0	0	0	0	0	0	0	0	0	0	0	0	0	0	0	0	0	0	0	0	0	0	0	0	0	0	0	0	0	0	2	0	0
mmu-miR-181b-5p.iso.t5:C.seed:0.t3:t.ad:0.mm:0	0	0	0	0	0	0	0	0	0	0	0	0	0	0	0	0	2	0	0	0	0	0	0	0	0	0	0	0	0	0	0	0	0	0	0	0	0	0	0	0	0	0	0	0	0	0	0	0	0	0	0	0
mmu-miR-181b-5p.ref.t5:0.seed:0.t3:0.ad:0.mm:0	0	0	167	0	0	2	5402	0	171	0	0	48	31	131	674	23	121	0	0	1253	165	68	0	0	0	1418	0	36	1405	155	99	0	0	0	145	8	50	727	0	34	5	0	218	784	65	17	4	2	44	1290	54	0
mmu-miR-181b-5p.ref.t5:0.seed:0.t3:ggt.ad:0.mm:0	0	0	25	0	0	3	253	0	46	0	0	6	4	58	21	0	24	0	0	53	11	32	0	0	0	51	0	37	90	8	36	0	0	0	13	0	21	63	0	54	0	0	172	22	9	13	0	0	18	77	69	0
mmu-miR-181b-5p.ref.t5:0.seed:0.t3:gt.ad:0.mm:0	0	0	92	0	0	0	532	0	68	0	0	10	6	76	58	14	39	0	0	133	6	37	0	0	0	193	0	66	155	45	79	0	0	0	27	4	19	239	0	77	6	0	291	61	6	8	0	0	6	81	22	0
mmu-miR-181b-5p.ref.t5:0.seed:0.t3:t.ad:0.mm:0	0	0	118	0	4	0	6224	2	434	0	0	125	81	372	1082	68	292	0	0	1347	223	163	0	0	0	2761	39	197	1537	204	284	0	0	0	126	30	134	2093	3	189	67	0	887	1568	172	80	53	0	67	1403	116	7
mmu-miR-181b-5p.ref.t5:a.seed:0.t3:0.ad:0.mm:0	0	0	0	0	0	0	72	0	2	0	0	2	0	0	6	0	0	0	0	11	6	3	0	0	0	24	0	0	13	0	2	0	0	0	7	0	2	4	0	0	0	0	2	8	0	2	0	0	0	22	2	0
mmu-miR-181b-5p.ref.t5:a.seed:0.t3:ggt.ad:0.mm:0	0	0	0	0	0	0	2	0	0	0	0	0	0	0	0	0	0	0	0	0	0	0	0	0	0	0	0	0	2	0	0	0	0	0	0	0	0	0	0	0	0	0	2	0	0	0	0	0	0	0	0	0
mmu-miR-181b-5p.ref.t5:a.seed:0.t3:gt.ad:0.mm:0	0	0	0	0	0	0	4	0	0	0	0	0	0	0	0	0	0	0	0	0	0	0	0	0	0	0	0	0	0	0	0	0	0	0	0	0	0	0	0	0	0	0	0	0	0	0	0	0	0	0	0	0
mmu-miR-181b-5p.ref.t5:a.seed:0.t3:t.ad:0.mm:0	0	0	0	0	0	0	77	0	3	0	0	3	0	9	14	0	2	0	0	11	0	2	0	0	0	32	0	0	9	0	0	0	0	0	2	0	2	21	0	0	0	0	15	13	0	0	0	0	0	16	0	0
mmu-miR-181b-5p.ref.t5:aa.seed:0.t3:0.ad:0.mm:0	0	0	0	0	0	0	0	0	0	0	0	0	0	0	0	0	0	0	0	0	0	0	0	0	0	0	0	0	0	0	0	0	0	0	0	0	0	2	0	0	0	0	0	0	0	0	0	0	0	0	0	0
mmu-miR-181b-5p.ref.t5:aa.seed:0.t3:t.ad:0.mm:0	0	0	0	0	0	0	0	0	0	0	0	0	0	0	0	0	0	0	0	0	0	0	0	0	0	2	0	0	0	0	0	0	0	0	0	0	0	0	0	0	0	0	0	0	0	0	0	0	0	0	0	0
mmu-miR-181b-5p.ref.t5:aac.seed:0.t3:0.ad:0.mm:0	0	0	0	0	0	0	0	0	0	0	0	0	0	0	0	0	0	0	0	2	0	0	0	0	0	0	0	0	0	0	0	0	0	0	0	0	0	0	0	0	0	0	0	2	0	0	0	0	0	0	0	0
mmu-miR-181b-5p.ref.t5:aac.seed:0.t3:gt.ad:0.mm:0	0	0	0	0	0	0	0	0	0	0	0	0	0	0	0	0	0	0	0	0	0	0	0	0	0	4	0	0	0	0	0	0	0	0	0	0	0	0	0	0	0	0	0	0	0	0	0	0	0	0	0	0
mmu-miR-181b-5p.ref.t5:aac.seed:0.t3:t.ad:0.mm:0	0	0	0	0	0	0	3	0	0	0	0	0	0	2	0	0	0	0	0	0	0	0	0	0	0	0	0	0	0	0	0	0	0	0	0	0	0	0	0	0	0	0	0	0	0	0	0	0	0	0	0	0
mmu-miR-181c-3p.iso.t5:0.seed:0.t3:0.ad:T.mm:0	0	0	0	0	0	0	4	0	0	0	0	0	0	0	0	0	0	0	0	0	0	0	0	0	0	0	0	0	0	0	0	0	0	0	0	0	0	0	0	0	0	0	0	3	0	0	0	0	0	3	0	0
mmu-miR-181c-3p.iso.t5:0.seed:0.t3:c.ad:A.mm:0	0	0	0	0	0	0	17	0	3	0	0	0	0	0	0	0	0	0	0	8	0	4	0	0	0	4	0	0	3	0	3	0	0	0	0	0	0	0	0	3	0	0	0	6	0	0	0	0	0	2	2	0
mmu-miR-181c-3p.iso.t5:0.seed:0.t3:c.ad:G.mm:0	0	0	0	0	0	0	3	0	0	0	0	0	0	2	0	0	0	0	0	0	0	0	0	0	0	0	0	0	0	0	0	0	0	0	0	0	0	0	0	0	0	0	2	0	0	0	0	0	0	0	0	0
mmu-miR-181c-3p.iso.t5:0.seed:0.t3:c.ad:T.mm:0	0	0	2	0	0	0	108	0	13	0	0	7	3	31	22	0	12	0	0	27	2	13	0	0	0	53	0	10	17	5	16	0	0	0	0	0	8	8	0	2	0	0	12	61	3	4	0	0	6	22	8	0
mmu-miR-181c-3p.iso.t5:0.seed:0.t3:c.ad:TA.mm:0	0	0	0	0	0	0	0	0	0	0	0	0	0	0	0	0	0	0	0	0	0	0	0	0	0	4	0	0	0	0	0	0	0	0	0	0	0	0	0	0	0	0	0	0	0	0	0	0	0	0	0	0
mmu-miR-181c-3p.iso.t5:0.seed:0.t3:c.ad:TT.mm:0	0	0	0	0	0	0	0	0	0	0	0	0	0	0	0	0	0	0	0	0	0	0	0	0	0	0	0	0	0	0	0	0	0	0	0	0	0	0	0	0	0	0	0	3	0	0	0	0	0	0	0	0
mmu-miR-181c-3p.iso.t5:0.seed:0.t3:cc.ad:A.mm:0	0	0	0	0	0	0	0	0	0	0	0	0	0	0	0	0	0	0	0	0	0	0	0	0	0	0	0	0	0	0	0	0	0	0	0	0	0	0	0	0	0	0	0	3	0	0	0	0	0	0	0	0
mmu-miR-181c-3p.iso.t5:0.seed:0.t3:cc.ad:AA.mm:0	0	0	0	0	0	0	0	0	0	0	0	0	0	0	0	0	0	0	0	0	0	0	0	0	0	2	0	0	0	0	0	0	0	0	0	0	0	0	0	0	0	0	0	0	0	0	0	0	0	0	0	0
mmu-miR-181c-3p.iso.t5:0.seed:0.t3:cc.ad:T.mm:0	0	0	0	0	0	0	0	0	0	0	0	0	0	2	0	0	0	0	0	0	0	0	0	0	0	0	0	0	0	0	0	0	0	0	0	0	0	0	0	0	0	0	0	0	0	0	0	0	0	0	0	0
mmu-miR-181c-3p.iso.t5:A.seed:0.t3:0.ad:0.mm:0	0	0	0	0	0	0	3	0	0	0	0	0	0	0	0	0	0	0	0	0	0	0	0	0	0	0	0	0	0	0	0	0	0	0	0	0	0	0	0	0	0	0	0	0	0	0	0	0	0	0	0	0
mmu-miR-181c-3p.iso.t5:A.seed:0.t3:acc.ad:GAC.mm:0	0	0	0	0	0	0	0	0	0	0	0	0	0	0	0	0	0	0	0	3	0	0	0	0	0	0	0	0	0	0	0	0	0	0	0	0	0	0	0	0	0	0	0	0	0	0	0	0	0	0	0	0
mmu-miR-181c-3p.iso.t5:A.seed:0.t3:acc.ad:T.mm:0	0	0	0	0	0	0	2	0	0	0	0	0	0	0	0	0	0	0	0	0	0	0	0	0	0	0	0	0	0	0	0	0	0	0	0	0	0	0	0	0	0	0	0	0	0	0	0	0	0	0	0	0
mmu-miR-181c-3p.iso.t5:A.seed:0.t3:c.ad:0.mm:0	0	0	0	0	0	0	10	0	3	0	0	0	0	2	0	0	2	0	0	10	0	0	0	0	0	0	0	0	4	0	0	0	0	0	0	0	0	0	0	2	0	0	2	6	0	0	0	0	0	3	0	0
mmu-miR-181c-3p.iso.t5:A.seed:0.t3:c.ad:A.mm:0	0	0	0	0	0	0	4	0	2	0	0	0	0	0	0	0	0	0	0	0	0	0	0	0	0	0	0	0	0	0	0	0	0	0	0	0	0	0	0	0	0	0	2	6	0	0	0	0	0	0	0	0
mmu-miR-181c-3p.iso.t5:A.seed:0.t3:c.ad:T.mm:0	0	0	0	0	0	0	4	0	0	0	0	0	0	0	2	0	0	0	0	0	0	0	0	0	0	0	0	0	0	0	0	0	0	0	0	0	0	0	0	0	0	0	4	3	0	0	0	0	0	0	0	0
mmu-miR-181c-3p.iso.t5:A.seed:0.t3:cc.ad:0.mm:0	0	0	0	0	0	0	0	0	0	0	0	0	0	0	0	0	0	0	0	0	0	0	0	0	0	0	0	0	0	0	0	0	0	0	0	0	0	0	0	0	0	0	0	3	0	0	0	0	0	0	0	0
mmu-miR-181c-3p.iso.t5:A.seed:0.t3:cc.ad:A.mm:0	0	0	0	0	0	0	0	0	0	0	0	0	0	0	0	0	0	0	0	0	0	0	0	0	0	0	0	0	0	0	0	0	0	0	0	0	0	0	0	0	0	0	0	2	0	0	0	0	0	0	0	0
mmu-miR-181c-3p.iso.t5:A.seed:0.t3:cc.ad:T.mm:0	0	0	0	0	0	0	2	0	0	0	0	0	0	0	0	0	0	0	0	0	0	0	0	0	0	0	0	0	0	0	0	0	0	0	0	0	0	0	0	0	0	0	0	3	0	0	0	0	0	0	0	0
mmu-miR-181c-3p.ref.t5:0.seed:0.t3:0.ad:0.mm:0	0	0	0	0	0	0	121	0	24	0	0	3	2	41	26	0	16	0	0	25	2	10	0	0	0	42	0	16	13	0	16	0	0	0	2	0	13	0	0	10	2	0	12	78	7	5	0	0	5	25	6	0
mmu-miR-181c-3p.ref.t5:0.seed:0.t3:acc.ad:0.mm:0	0	0	0	0	0	0	0	0	0	0	0	2	0	0	0	0	0	0	0	0	0	0	0	0	0	0	0	0	0	0	0	0	0	0	0	0	0	0	0	0	0	0	0	0	0	0	0	0	0	0	0	0
mmu-miR-181c-3p.ref.t5:0.seed:0.t3:c.ad:0.mm:0	0	13	7	0	0	0	61	0	9	0	0	9	3	19	23	0	8	0	0	9	3	5	0	0	0	17	0	3	22	0	12	0	0	0	4	0	3	5	0	4	0	0	14	28	0	0	0	0	18	19	3	0
mmu-miR-181c-3p.ref.t5:a.seed:0.t3:0.ad:0.mm:0	0	0	0	0	0	0	0	0	0	0	0	0	0	0	0	0	0	0	0	2	0	0	0	0	0	0	0	0	0	0	0	0	0	0	0	0	0	0	0	0	0	0	0	2	0	0	0	0	0	0	0	0
mmu-miR-181c-3p.ref.t5:a.seed:0.t3:c.ad:0.mm:0	0	0	0	0	0	0	0	0	0	0	0	0	0	0	0	0	0	0	0	2	0	0	0	0	0	0	0	0	0	0	0	0	0	0	0	0	0	0	0	0	0	0	0	0	0	0	0	0	0	0	0	0
mmu-miR-181c-3p.ref.t5:acc.seed:0.t3:0.ad:0.mm:0	0	0	0	0	0	0	2	0	0	0	0	0	0	0	0	0	0	0	0	0	0	0	0	0	0	0	0	0	0	0	0	0	0	0	0	0	0	0	0	0	0	0	0	0	0	0	0	0	0	0	0	0
mmu-miR-181c-5p.iso.t5:0.seed:0.t3:0.ad:A.mm:0	0	0	0	0	0	0	12	0	4	0	0	7	4	0	7	0	0	0	0	0	0	2	0	0	0	2	0	0	0	0	2	0	0	0	0	0	0	0	0	0	0	0	0	0	0	0	0	0	0	0	0	0
mmu-miR-181c-5p.iso.t5:0.seed:0.t3:0.ad:AA.mm:0	0	0	0	0	0	0	0	0	2	0	0	0	0	0	0	0	0	0	0	0	0	0	0	0	0	0	0	0	0	0	0	0	0	0	0	0	0	0	0	0	0	0	0	0	0	0	0	0	0	0	0	0
mmu-miR-181c-5p.iso.t5:0.seed:0.t3:0.ad:AT.mm:0	0	0	0	0	0	0	0	0	0	0	0	0	0	0	0	0	0	0	0	0	0	0	0	0	0	0	0	0	0	0	0	0	0	0	0	0	0	0	0	0	0	0	0	2	0	0	0	0	0	0	0	0
mmu-miR-181c-5p.iso.t5:0.seed:0.t3:0.ad:C.mm:0	0	0	0	0	0	0	0	0	0	0	0	0	0	0	5	0	0	0	0	0	0	0	0	0	0	0	0	0	0	0	0	0	0	0	0	0	0	0	0	0	0	0	0	0	0	0	0	0	0	0	0	0
mmu-miR-181c-5p.iso.t5:0.seed:0.t3:0.ad:G.mm:0	0	0	0	0	0	0	0	0	0	0	0	0	0	0	2	0	0	0	0	0	0	0	0	0	0	0	0	0	0	0	0	0	0	0	0	0	0	0	0	0	0	0	0	0	0	0	0	0	0	0	0	0
mmu-miR-181c-5p.iso.t5:0.seed:0.t3:agt.ad:G.mm:0	0	0	0	0	0	0	60	0	0	0	0	0	0	2	16	0	0	0	0	7	0	0	0	0	0	4	0	2	5	0	5	0	0	0	0	0	0	0	0	0	0	0	0	7	0	2	0	0	0	12	0	0
mmu-miR-181c-5p.iso.t5:0.seed:0.t3:agt.ad:GG.mm:0	0	0	0	0	0	0	9	0	0	0	0	0	0	0	3	0	0	0	0	0	0	0	0	0	0	0	0	0	0	0	0	0	0	0	0	0	0	0	0	0	0	0	0	0	0	0	0	0	0	0	0	0
mmu-miR-181c-5p.iso.t5:0.seed:0.t3:agt.ad:GGT.mm:0	0	0	0	0	0	0	5	0	0	0	0	0	0	0	0	0	0	0	0	0	0	0	0	0	0	0	0	0	0	0	0	0	0	0	0	0	0	0	0	0	0	0	0	3	0	0	0	0	0	0	0	0
mmu-miR-181c-5p.iso.t5:0.seed:0.t3:agt.ad:T.mm:0	0	0	0	0	0	0	7	0	0	0	0	2	0	0	0	0	0	0	0	0	0	0	0	0	0	0	0	0	0	0	2	0	0	0	0	0	0	0	0	0	0	0	0	0	0	0	0	0	0	0	0	0
mmu-miR-181c-5p.iso.t5:0.seed:0.t3:agt.ad:TA.mm:0	0	0	0	0	0	0	2	0	0	0	0	0	0	0	0	0	0	0	0	0	0	0	0	0	0	0	0	0	0	0	0	0	0	0	0	0	0	0	0	0	0	0	0	0	0	0	0	0	0	0	0	0
mmu-miR-181c-5p.iso.t5:0.seed:0.t3:agt.ad:TT.mm:0	0	0	0	0	0	0	0	0	2	0	0	0	0	0	0	0	0	0	0	0	0	0	0	0	0	0	0	0	0	0	0	0	0	0	0	0	0	0	0	0	0	0	0	0	0	0	0	0	0	0	0	0
mmu-miR-181c-5p.iso.t5:0.seed:0.t3:gt.ad:A.mm:0	0	0	0	0	0	0	0	0	0	0	0	0	0	0	2	0	0	0	0	0	0	0	0	0	0	0	0	0	0	0	0	0	0	0	0	0	0	0	0	0	0	0	0	0	0	0	0	0	0	0	0	0
mmu-miR-181c-5p.iso.t5:0.seed:0.t3:gt.ad:AA.mm:0	0	0	0	0	0	0	2	0	0	0	0	0	0	0	0	0	0	0	0	0	0	0	0	0	0	0	0	0	0	0	0	0	0	0	0	0	0	0	0	0	0	0	0	0	0	0	0	0	0	0	0	0
mmu-miR-181c-5p.iso.t5:0.seed:0.t3:gt.ad:AG.mm:0	0	0	0	0	0	0	0	0	0	0	0	0	0	0	0	0	0	0	0	0	0	0	0	0	0	0	0	0	0	0	0	0	0	0	0	0	0	0	0	0	0	0	3	0	0	0	0	0	0	0	0	0
mmu-miR-181c-5p.iso.t5:0.seed:0.t3:gt.ad:AGC.mm:0	0	0	0	0	0	0	0	0	0	0	0	0	0	0	0	0	0	0	0	0	0	0	0	0	0	0	0	0	0	0	0	0	0	0	0	0	0	0	0	0	0	0	0	2	0	0	0	0	0	0	0	0
mmu-miR-181c-5p.iso.t5:0.seed:0.t3:gt.ad:C.mm:0	0	0	0	0	0	0	0	0	0	0	0	2	0	0	0	0	0	0	0	0	0	0	0	0	0	0	0	0	0	0	0	0	0	0	0	0	0	0	0	0	0	0	0	0	0	0	0	0	0	0	0	0
mmu-miR-181c-5p.iso.t5:0.seed:0.t3:gt.ad:T.mm:0	0	0	0	0	0	0	13	0	0	0	0	0	0	3	2	0	0	0	0	3	0	0	0	0	0	4	0	0	0	0	0	0	0	0	0	0	0	0	0	0	0	0	0	0	0	0	0	0	0	2	0	0
mmu-miR-181c-5p.iso.t5:0.seed:0.t3:gt.ad:TA.mm:0	0	0	0	0	0	0	0	0	0	0	0	0	0	0	0	0	0	0	0	0	0	0	0	0	0	0	0	0	0	0	0	0	0	0	0	0	0	0	0	0	0	0	0	2	0	0	0	0	0	0	0	0
mmu-miR-181c-5p.iso.t5:0.seed:0.t3:gt.ad:TTT.mm:0	0	0	0	0	0	0	0	0	0	0	0	0	0	3	0	0	0	0	0	0	0	0	0	0	0	0	0	0	0	0	0	0	0	0	0	0	0	0	0	0	0	0	0	0	0	0	0	0	0	0	0	0
mmu-miR-181c-5p.iso.t5:0.seed:0.t3:T.ad:0.mm:0	0	0	2	0	0	0	1149	0	280	0	0	69	27	253	495	12	81	0	0	375	27	54	0	0	0	260	0	52	335	27	61	0	0	0	23	0	22	9	0	33	0	0	55	785	20	24	0	0	42	291	60	0
mmu-miR-181c-5p.iso.t5:0.seed:0.t3:t.ad:A.mm:0	0	0	0	0	0	0	74	0	18	0	0	8	5	20	36	0	7	0	0	19	0	5	0	0	0	28	7	4	22	3	2	0	0	0	0	0	2	0	0	0	0	0	8	35	0	0	0	0	0	16	2	0
mmu-miR-181c-5p.iso.t5:0.seed:0.t3:T.ad:A.mm:0	0	0	0	0	0	0	0	0	0	0	0	0	0	0	2	0	0	0	0	0	0	0	0	0	0	0	0	0	0	0	0	0	0	0	0	0	0	0	0	0	0	0	0	0	0	0	0	0	0	0	0	0
mmu-miR-181c-5p.iso.t5:0.seed:0.t3:t.ad:AT.mm:0	0	0	0	0	0	0	2	0	0	0	0	2	0	0	0	0	0	0	0	2	0	0	0	0	0	0	0	0	0	0	0	0	0	0	0	0	0	0	0	0	0	0	0	0	0	0	0	0	0	0	0	0
mmu-miR-181c-5p.iso.t5:0.seed:0.t3:t.ad:C.mm:0	0	0	0	0	0	0	0	0	0	0	0	2	0	0	0	0	0	0	0	0	0	0	0	0	0	0	0	0	0	0	2	0	0	0	0	0	0	0	0	0	0	0	0	0	0	0	0	0	0	0	0	0
mmu-miR-181c-5p.iso.t5:0.seed:0.t3:t.ad:G.mm:0	0	0	0	0	0	0	11	0	0	0	0	2	0	0	3	0	0	0	0	2	0	0	0	0	0	0	0	0	2	0	0	0	0	0	0	0	0	0	0	0	0	0	3	6	0	0	0	0	0	0	0	0
mmu-miR-181c-5p.iso.t5:0.seed:0.t3:T.ad:G.mm:0	0	0	0	0	0	0	0	0	0	0	0	0	0	2	0	0	0	0	0	0	0	0	0	0	0	0	0	0	0	0	0	0	0	0	0	0	0	0	0	0	0	0	0	4	0	0	0	0	0	0	0	0
mmu-miR-181c-5p.iso.t5:0.seed:0.t3:T.ad:GA.mm:0	0	0	0	0	0	0	2	0	0	0	0	0	0	0	0	0	0	0	0	0	0	0	0	0	0	0	0	0	0	0	0	0	0	0	0	0	0	0	0	0	0	0	0	0	0	0	0	0	0	0	0	0
mmu-miR-181c-5p.iso.t5:0.seed:0.t3:t.ad:GT.mm:0	0	0	0	0	0	0	2	0	0	0	0	0	0	0	0	0	0	0	0	0	0	0	0	0	0	0	0	0	0	0	0	0	0	0	0	0	0	0	0	0	0	0	0	0	0	0	0	0	0	0	0	0
mmu-miR-181c-5p.iso.t5:0.seed:0.t3:T.ad:GT.mm:0	0	0	0	0	0	0	2	0	0	0	0	0	0	0	0	0	0	0	0	0	0	0	0	0	0	0	0	0	0	0	0	0	0	0	0	0	0	0	0	0	0	0	0	0	0	0	0	0	0	0	0	0
mmu-miR-181c-5p.iso.t5:0.seed:0.t3:TT.ad:0.mm:0	0	0	0	0	0	0	83	0	8	0	0	0	0	8	25	0	8	0	0	13	0	10	0	0	0	22	0	4	13	2	4	0	0	0	0	0	2	0	0	0	0	0	2	43	2	0	0	0	3	22	7	0
mmu-miR-181c-5p.iso.t5:0.seed:0.t3:TT.ad:A.mm:0	0	0	0	0	0	0	0	0	0	0	0	0	0	0	0	0	0	0	0	0	0	0	0	0	0	0	0	0	0	0	0	0	0	0	0	0	0	0	0	0	0	0	0	0	3	0	0	0	0	0	0	0
mmu-miR-181c-5p.iso.t5:0.seed:0.t3:TT.ad:AA.mm:0	0	0	0	0	0	0	2	0	0	0	0	0	0	0	0	0	0	0	0	0	0	0	0	0	0	0	0	0	0	0	0	0	0	0	0	0	0	0	0	0	0	0	0	0	0	0	0	0	0	0	0	0
mmu-miR-181c-5p.iso.t5:0.seed:0.t3:TT.ad:AAT.mm:0	0	0	0	0	0	0	2	0	0	0	0	0	0	0	3	0	0	0	0	4	0	0	0	0	0	0	0	0	0	0	0	0	0	0	0	0	0	0	0	0	0	0	0	0	0	0	0	0	0	3	0	0
mmu-miR-181c-5p.iso.t5:0.seed:0.t3:TT.ad:AGA.mm:0	0	0	0	0	0	0	0	0	0	0	0	0	0	0	0	0	0	0	0	2	0	0	0	0	0	0	0	0	0	0	0	0	0	0	0	0	0	0	0	0	0	0	0	0	0	0	0	0	0	0	0	0
mmu-miR-181c-5p.iso.t5:0.seed:0.t3:TT.ad:T.mm:0	0	0	0	0	0	0	2	0	0	0	0	0	0	0	0	0	0	0	0	4	0	0	0	0	0	0	0	0	0	0	0	0	0	0	0	0	0	0	0	0	0	0	0	2	0	0	0	0	0	0	0	0
mmu-miR-181c-5p.iso.t5:0.seed:0.t3:TT.ad:TGA.mm:0	0	0	0	0	0	0	0	0	0	0	0	0	0	0	0	0	0	0	0	0	0	0	0	0	0	0	0	0	0	0	0	0	0	0	0	0	0	0	0	0	0	0	0	0	0	0	0	0	0	2	0	0
mmu-miR-181c-5p.iso.t5:0.seed:0.t3:TT.ad:TGG.mm:0	0	0	0	0	0	0	12	0	0	0	0	0	0	2	3	0	0	0	0	5	0	0	0	0	0	0	0	0	3	0	0	0	0	0	0	0	0	0	0	0	0	0	0	3	0	0	0	0	0	2	0	0
mmu-miR-181c-5p.iso.t5:0.seed:0.t3:TTG.ad:0.mm:0	0	0	0	0	0	0	0	0	0	0	0	0	0	0	0	0	0	0	0	0	0	0	0	0	0	0	0	0	0	0	2	0	0	0	0	0	0	0	0	0	0	0	0	2	0	0	0	0	0	0	2	0
mmu-miR-181c-5p.iso.t5:0.seed:0.t3:TTG.ad:AA.mm:0	0	0	0	0	0	0	7	0	0	0	0	0	0	0	0	0	0	0	0	2	0	0	0	0	0	0	0	0	0	0	0	0	0	0	0	0	0	0	0	0	0	0	0	0	0	0	0	0	0	0	0	0
mmu-miR-181c-5p.iso.t5:0.seed:0.t3:TTG.ad:AG.mm:0	0	0	0	0	0	0	2	0	0	0	0	0	0	0	0	0	0	0	0	0	0	0	0	0	0	0	0	0	0	0	0	0	0	0	0	0	0	0	0	0	0	0	0	2	0	0	0	0	0	0	0	0
mmu-miR-181c-5p.iso.t5:0.seed:0.t3:TTG.ad:T.mm:0	0	0	0	0	0	0	2	0	0	0	0	0	0	0	0	0	0	0	0	0	0	0	0	0	0	0	0	0	0	0	0	0	0	0	0	0	0	0	0	0	0	0	0	0	0	0	0	0	0	0	0	0
mmu-miR-181c-5p.iso.t5:a.seed:0.t3:T.ad:0.mm:0	0	0	0	0	0	0	0	0	0	0	0	0	0	0	2	0	0	0	0	2	0	0	0	0	0	3	0	0	0	0	0	0	0	0	0	0	0	0	0	0	0	0	0	0	0	0	0	0	0	0	0	0
mmu-miR-181c-5p.iso.t5:a.seed:0.t3:TT.ad:0.mm:0	0	0	0	0	0	0	0	0	0	0	0	0	0	0	0	0	0	0	0	0	0	0	0	0	0	0	0	0	0	0	0	0	0	0	0	0	2	0	0	0	0	0	0	0	0	0	0	0	0	0	0	0
mmu-miR-181c-5p.iso.t5:G.seed:0.t3:0.ad:0.mm:0	0	0	0	0	0	0	5	0	0	0	0	0	0	0	0	0	0	0	0	0	0	0	0	0	0	0	0	0	0	0	0	0	0	0	0	0	0	0	0	0	0	0	0	0	0	0	0	0	0	0	0	0
mmu-miR-181c-5p.iso.t5:G.seed:0.t3:gt.ad:0.mm:0	0	0	0	0	0	0	2	0	0	0	0	0	0	0	0	0	0	0	0	0	0	0	0	0	0	0	0	0	0	0	0	0	0	0	0	0	0	0	0	0	0	0	0	0	0	0	0	0	0	0	0	0
mmu-miR-181c-5p.ref.t5:0.seed:0.t3:0.ad:0.mm:0	0	0	20	0	0	0	3723	0	608	0	0	239	68	608	1260	56	217	0	0	988	68	185	0	0	0	759	16	173	824	63	225	0	0	0	62	3	89	37	0	51	5	0	222	1580	45	63	4	0	93	891	202	4
mmu-miR-181c-5p.ref.t5:0.seed:0.t3:agt.ad:0.mm:0	0	0	0	0	0	0	3	0	0	0	0	0	0	0	0	0	0	0	0	5	0	0	0	0	0	0	0	0	2	0	0	0	0	0	0	0	0	0	0	0	0	0	0	0	0	0	0	0	0	2	2	0
mmu-miR-181c-5p.ref.t5:0.seed:0.t3:gt.ad:0.mm:0	0	0	0	0	0	0	237	0	27	0	0	6	0	18	75	4	13	0	0	28	3	6	0	0	0	38	4	7	19	2	7	0	0	0	2	0	7	4	0	2	0	0	6	24	0	3	0	0	0	27	3	0
mmu-miR-181c-5p.ref.t5:0.seed:0.t3:t.ad:0.mm:0	0	0	8	0	0	0	1457	0	445	0	0	120	37	396	647	36	228	0	0	285	39	113	0	0	0	429	23	129	271	36	152	0	0	0	19	3	107	17	0	61	0	0	160	857	71	51	3	0	39	254	142	0
mmu-miR-181c-5p.ref.t5:a.seed:0.t3:0.ad:0.mm:0	0	0	0	0	0	0	5	0	0	0	0	0	0	0	3	0	0	0	0	7	0	0	0	0	0	0	0	0	0	0	0	0	0	0	0	0	0	0	0	0	0	0	0	2	0	0	0	0	0	2	0	0
mmu-miR-181c-5p.ref.t5:a.seed:0.t3:t.ad:0.mm:0	0	0	0	0	0	0	2	0	0	0	0	0	0	0	0	0	0	0	0	0	0	0	0	0	0	0	0	0	0	0	0	0	0	0	0	0	0	0	0	0	0	0	0	0	0	0	0	0	0	0	0	0
mmu-miR-181c-5p.ref.t5:aa.seed:0.t3:0.ad:0.mm:0	0	0	0	0	0	0	0	0	0	0	0	0	0	0	0	0	0	0	0	0	0	0	0	0	0	0	0	0	2	0	0	0	0	0	0	0	0	0	0	0	0	0	0	0	0	0	0	0	0	0	0	0
mmu-miR-181c-5p.ref.t5:aa.seed:0.t3:t.ad:0.mm:0	0	0	0	0	0	0	0	0	0	0	0	0	0	0	0	0	0	0	0	0	0	0	0	0	0	2	0	0	0	0	0	0	0	0	0	0	0	0	0	0	0	0	0	0	0	0	0	0	0	0	0	0
mmu-miR-181c-5p.ref.t5:aac.seed:0.t3:t.ad:0.mm:0	0	0	0	0	0	0	0	0	0	0	0	0	0	0	0	0	0	0	0	2	0	0	0	0	0	0	9	0	0	0	0	0	0	0	0	0	0	0	0	0	0	0	0	0	0	0	0	0	0	0	0	0
mmu-miR-181d-3p.iso.t5:c.seed:0.t3:ca.ad:TCT.mm:0	0	0	0	0	0	0	0	0	0	0	0	0	0	0	0	0	0	0	0	0	0	0	0	0	0	2	0	0	0	0	0	0	0	0	0	0	0	0	0	0	0	0	0	0	0	0	0	0	0	0	0	0
mmu-miR-181d-5p.iso.t5:0.seed:0.t3:0.ad:A.mm:0	0	0	0	0	0	0	3	0	2	0	0	0	0	0	0	0	0	0	0	2	0	0	0	0	0	3	0	0	0	0	0	0	0	0	0	0	0	0	0	0	0	0	0	6	0	0	0	0	0	2	0	0
mmu-miR-181d-5p.iso.t5:0.seed:0.t3:0.ad:AT.mm:0	0	0	0	0	0	0	2	0	0	0	0	0	0	2	0	0	0	0	0	0	0	0	0	0	0	0	0	0	0	0	0	0	0	0	0	0	0	0	0	0	0	0	0	0	0	0	0	0	0	2	0	0
mmu-miR-181d-5p.iso.t5:0.seed:0.t3:0.ad:CT.mm:0	0	0	0	0	0	0	2	0	0	0	0	0	0	0	0	0	0	0	0	0	0	0	0	0	0	0	0	0	0	0	0	0	0	0	0	0	0	0	0	0	0	0	0	0	0	0	0	0	0	0	0	0
mmu-miR-181d-5p.iso.t5:0.seed:0.t3:0.ad:GT.mm:0	0	0	0	0	0	0	0	0	0	0	0	0	0	0	0	0	0	0	0	0	0	0	0	0	0	0	0	0	0	0	0	0	0	0	0	0	0	0	0	0	0	0	0	4	0	0	0	0	0	0	0	0
mmu-miR-181d-5p.iso.t5:0.seed:0.t3:ggt.ad:A.mm:0	0	0	0	0	0	0	12	0	2	0	0	0	0	2	12	0	0	0	0	2	0	0	0	0	0	3	0	0	9	0	2	0	0	0	2	0	0	0	0	0	0	0	6	2	0	0	0	0	0	2	0	0
mmu-miR-181d-5p.iso.t5:0.seed:0.t3:ggt.ad:AA.mm:0	0	0	0	0	0	0	0	0	0	0	0	0	0	0	0	0	0	0	0	0	0	0	0	0	0	0	0	0	0	0	0	0	0	0	0	0	0	0	0	0	0	0	0	2	0	0	0	0	0	0	0	0
mmu-miR-181d-5p.iso.t5:0.seed:0.t3:ggt.ad:AG.mm:0	0	0	0	0	0	0	0	0	0	0	0	0	0	0	2	0	0	0	0	2	0	0	0	0	0	5	0	0	0	0	0	0	0	0	0	0	0	0	0	0	0	0	0	0	0	0	0	0	0	0	0	0
mmu-miR-181d-5p.iso.t5:0.seed:0.t3:ggt.ad:AGT.mm:0	0	0	0	0	0	0	0	0	0	0	0	0	0	0	0	0	0	0	0	0	0	0	0	0	0	3	0	0	0	0	0	0	0	0	0	0	0	0	0	0	0	0	0	0	0	0	0	0	0	0	0	0
mmu-miR-181d-5p.iso.t5:0.seed:0.t3:ggt.ad:AT.mm:0	0	0	0	0	0	0	0	0	0	0	0	0	0	0	0	0	0	0	0	2	0	0	0	0	0	0	0	0	0	0	0	0	0	0	0	0	0	0	0	0	0	0	0	0	0	0	0	0	0	0	2	0
mmu-miR-181d-5p.iso.t5:0.seed:0.t3:ggt.ad:T.mm:0	0	0	2	0	0	0	8	0	0	0	0	0	0	0	0	0	0	0	0	0	0	0	0	0	0	0	0	0	0	0	0	0	0	0	0	0	0	0	0	0	0	0	0	0	0	0	0	0	0	0	2	0
mmu-miR-181d-5p.iso.t5:0.seed:0.t3:ggt.ad:TT.mm:0	0	0	0	0	0	0	5	0	0	0	0	0	0	0	0	0	0	0	0	0	0	0	0	0	0	2	0	0	0	0	0	0	0	0	0	0	0	0	0	0	0	0	0	0	0	0	0	0	0	0	0	0
mmu-miR-181d-5p.iso.t5:0.seed:0.t3:gt.ad:A.mm:0	0	0	0	0	0	0	66	0	11	0	0	2	3	14	20	0	8	0	0	6	8	6	0	0	0	33	0	6	11	2	5	0	0	0	2	0	4	7	0	6	0	0	18	38	5	3	0	0	0	11	3	0
mmu-miR-181d-5p.iso.t5:0.seed:0.t3:gt.ad:AA.mm:0	0	0	0	0	0	0	2	0	0	0	0	0	0	0	0	0	0	0	0	0	0	0	0	0	0	0	0	0	0	0	0	0	0	0	0	0	0	0	0	0	0	0	2	0	0	0	0	0	0	0	0	0
mmu-miR-181d-5p.iso.t5:0.seed:0.t3:gt.ad:AT.mm:0	0	0	0	0	0	0	0	0	0	0	0	0	0	0	0	0	0	0	0	0	0	0	0	0	0	0	0	0	0	0	0	0	0	0	0	0	0	0	0	0	0	0	0	0	0	2	0	0	0	0	0	0
mmu-miR-181d-5p.iso.t5:0.seed:0.t3:gt.ad:C.mm:0	0	0	0	0	0	0	0	0	0	0	0	0	0	0	0	0	0	0	0	0	0	0	0	0	0	0	0	0	0	0	0	0	0	0	0	0	0	0	0	0	0	0	0	0	0	0	0	0	6	0	0	0
mmu-miR-181d-5p.iso.t5:0.seed:0.t3:gt.ad:T.mm:0	0	0	0	0	0	0	5	0	0	0	0	0	0	0	2	0	0	0	0	0	0	0	0	0	0	3	0	0	0	0	0	0	0	0	0	0	0	6	0	0	0	0	3	0	0	0	0	0	2	4	0	0
mmu-miR-181d-5p.iso.t5:0.seed:0.t3:gt.ad:TA.mm:0	0	0	0	0	0	0	0	0	0	0	0	0	0	0	0	0	0	0	0	3	0	0	0	0	0	0	0	0	0	0	0	0	0	0	0	0	0	0	0	0	0	0	0	0	0	0	0	0	0	0	0	0
mmu-miR-181d-5p.iso.t5:0.seed:0.t3:T.ad:0.mm:0	0	0	13	0	0	0	81	0	10	0	0	0	0	21	22	0	12	0	0	21	4	7	0	0	0	23	0	4	23	0	11	0	0	0	0	0	3	7	0	2	0	0	18	78	0	4	0	0	3	39	17	0
mmu-miR-181d-5p.iso.t5:0.seed:0.t3:t.ad:A.mm:0	0	0	0	0	0	0	77	0	2	0	0	0	0	3	24	0	5	0	0	32	0	2	0	0	0	44	0	2	26	0	5	0	0	0	0	2	4	5	0	0	0	0	4	36	6	0	0	0	0	15	4	0
mmu-miR-181d-5p.iso.t5:0.seed:0.t3:t.ad:AA.mm:0	0	0	0	0	0	0	4	0	0	0	0	0	0	0	0	0	0	0	0	0	0	0	0	0	0	0	0	0	2	0	0	0	0	0	0	0	0	0	0	0	0	0	0	3	0	0	0	0	0	2	0	0
mmu-miR-181d-5p.iso.t5:0.seed:0.t3:t.ad:AAA.mm:0	0	0	0	0	0	0	0	0	0	0	0	0	0	0	0	0	0	0	0	0	0	0	0	0	0	0	0	0	0	0	0	0	0	0	0	0	0	0	0	0	0	0	0	0	0	0	0	0	0	2	0	0
mmu-miR-181d-5p.iso.t5:0.seed:0.t3:t.ad:AAT.mm:0	0	0	0	0	0	0	6	0	0	0	0	0	0	0	3	0	0	0	0	4	0	0	0	0	0	0	0	0	0	0	0	0	0	0	0	0	0	0	0	0	0	0	0	2	0	0	0	0	0	0	0	0
mmu-miR-181d-5p.iso.t5:0.seed:0.t3:T.ad:AAT.mm:0	0	0	0	0	0	0	0	0	0	0	0	0	0	0	0	0	0	0	0	0	0	0	0	0	0	0	0	0	0	0	0	0	0	0	0	0	0	0	0	0	0	0	0	3	0	0	0	0	0	4	0	0
mmu-miR-181d-5p.iso.t5:0.seed:0.t3:t.ad:AC.mm:0	0	0	0	0	0	0	0	0	0	0	0	0	0	0	0	0	0	0	0	0	0	0	0	0	0	0	0	0	0	0	0	0	0	0	0	0	0	0	0	0	0	0	0	2	0	0	0	0	0	0	0	0
mmu-miR-181d-5p.iso.t5:0.seed:0.t3:t.ad:AG.mm:0	0	0	0	0	0	0	2	0	0	0	0	0	0	0	0	0	0	0	0	0	0	0	0	0	0	3	0	0	0	0	2	0	0	0	0	0	0	0	0	0	0	0	0	0	0	0	0	0	0	0	0	0
mmu-miR-181d-5p.iso.t5:0.seed:0.t3:T.ad:AT.mm:0	0	0	0	0	0	0	2	0	0	0	0	0	0	0	0	0	0	0	0	0	0	0	0	0	0	0	0	0	0	0	0	0	0	0	0	0	0	0	0	0	0	0	0	0	0	0	0	0	0	0	0	0
mmu-miR-181d-5p.iso.t5:0.seed:0.t3:t.ad:ATT.mm:0	0	0	0	0	0	0	0	0	0	0	0	0	0	0	0	0	0	0	0	4	0	0	0	0	0	0	0	0	0	0	0	0	0	0	0	0	0	0	0	0	0	0	0	0	0	0	0	0	0	0	0	0
mmu-miR-181d-5p.iso.t5:0.seed:0.t3:T.ad:C.mm:0	0	0	0	0	0	0	0	0	0	0	0	0	0	0	0	0	0	0	0	0	0	0	0	0	0	0	0	0	2	0	0	0	0	0	0	0	0	0	0	0	0	0	0	0	0	0	0	0	0	0	0	0
mmu-miR-181d-5p.iso.t5:0.seed:0.t3:t.ad:G.mm:0	0	0	0	0	0	0	10	0	0	0	0	3	0	0	0	0	0	0	0	6	0	0	0	0	0	2	0	0	5	0	0	0	0	0	0	0	0	15	0	0	0	0	0	21	0	0	0	0	0	0	2	0
mmu-miR-181d-5p.iso.t5:0.seed:0.t3:T.ad:T.mm:0	0	0	0	0	0	0	6	0	0	0	0	0	0	0	4	0	0	0	0	3	0	0	0	0	0	0	0	0	5	0	0	0	0	0	0	0	0	0	0	0	0	0	0	2	0	0	0	0	0	10	3	0
mmu-miR-181d-5p.iso.t5:0.seed:0.t3:T.ad:TGG.mm:0	0	0	0	0	0	0	11	0	2	0	0	2	0	2	3	0	4	0	0	7	0	0	0	0	0	0	0	0	4	0	0	0	0	0	0	0	2	3	0	0	0	0	0	6	0	0	0	0	0	4	2	0
mmu-miR-181d-5p.iso.t5:0.seed:0.t3:T.ad:TT.mm:0	0	0	0	0	0	0	2	0	0	0	0	0	2	0	2	0	0	0	0	0	0	0	0	0	0	2	0	0	0	0	0	0	0	0	0	0	0	0	0	0	0	0	0	2	0	0	0	0	0	0	0	0
mmu-miR-181d-5p.iso.t5:0.seed:0.t3:T.ad:TTG.mm:0	0	0	0	0	0	0	0	0	0	0	0	0	0	0	3	0	0	0	0	3	0	0	0	0	0	0	0	0	0	0	0	0	0	0	0	0	0	0	0	0	0	0	0	0	0	0	0	0	0	2	0	0
mmu-miR-181d-5p.iso.t5:0.seed:0.t3:TGT.ad:0.mm:0	0	0	2	0	0	0	5	0	0	0	0	0	0	0	0	0	0	0	0	2	0	0	0	0	0	2	0	0	0	0	0	0	0	0	0	0	0	0	0	0	0	0	4	0	0	0	0	0	0	2	0	0
mmu-miR-181d-5p.iso.t5:0.seed:0.t3:TGT.ad:AA.mm:0	0	0	0	0	0	0	0	0	0	0	0	0	0	0	0	0	0	0	0	3	0	0	0	0	0	0	0	0	0	0	0	0	0	0	0	0	0	0	0	0	0	0	0	0	0	0	0	0	0	0	0	0
mmu-miR-181d-5p.iso.t5:a.seed:0.t3:gt.ad:A.mm:0	0	0	0	0	0	0	0	0	0	0	0	0	0	0	0	0	0	0	0	0	0	0	0	0	0	0	0	0	2	0	0	0	0	0	0	0	0	0	0	0	0	0	2	0	0	0	0	0	0	0	0	0
mmu-miR-181d-5p.iso.t5:a.seed:0.t3:T.ad:0.mm:0	0	0	0	0	0	0	0	0	0	0	0	0	0	0	0	0	0	0	0	0	0	0	0	0	0	0	0	0	2	0	0	0	0	0	0	0	0	0	0	0	0	0	3	0	0	0	0	0	0	0	0	0
mmu-miR-181d-5p.iso.t5:T.seed:0.t3:gt.ad:0.mm:0	0	0	0	0	0	0	0	0	0	0	0	0	0	0	0	0	0	0	0	4	0	0	0	0	0	0	0	0	0	0	0	0	0	0	0	0	0	0	0	0	0	0	0	0	0	0	0	0	2	0	0	0
mmu-miR-181d-5p.iso.t5:T.seed:0.t3:gt.ad:A.mm:0	0	0	0	0	0	0	0	0	0	0	0	0	0	0	2	0	0	0	0	0	0	0	0	0	0	0	0	0	0	0	0	0	0	0	0	0	0	0	0	0	0	0	2	0	0	0	0	0	0	0	0	0
mmu-miR-181d-5p.iso.t5:T.seed:0.t3:t.ad:0.mm:0	0	0	0	0	0	0	2	0	0	0	0	0	0	0	0	0	0	0	0	2	0	0	0	0	0	0	0	2	0	0	0	0	0	0	0	0	0	0	0	0	0	0	0	0	0	0	0	0	0	0	0	0
mmu-miR-181d-5p.ref.t5:0.seed:0.t3:0.ad:0.mm:0	0	0	41	0	0	0	448	0	36	0	0	12	9	38	62	7	21	0	0	162	31	29	0	0	0	212	0	15	158	17	22	0	0	0	15	5	16	103	0	20	8	0	46	298	23	2	3	0	20	186	58	0
mmu-miR-181d-5p.ref.t5:0.seed:0.t3:ggt.ad:0.mm:0	0	0	3	0	0	0	5	0	0	0	0	0	0	6	0	0	2	0	0	0	0	0	0	0	0	0	0	0	0	0	0	0	0	0	0	0	0	2	0	5	0	0	8	0	0	3	0	0	9	4	14	0
mmu-miR-181d-5p.ref.t5:0.seed:0.t3:gt.ad:0.mm:0	0	0	16	0	0	0	60	0	14	0	0	4	0	16	0	0	9	0	0	16	2	5	0	0	0	26	0	12	16	0	13	0	0	0	5	0	6	10	0	12	0	0	88	23	0	5	0	0	14	7	25	0
mmu-miR-181d-5p.ref.t5:0.seed:0.t3:t.ad:0.mm:0	0	0	16	0	0	0	573	0	37	0	0	10	12	28	75	9	41	0	0	132	13	19	0	0	0	237	0	24	117	22	29	0	0	0	6	0	19	209	0	29	0	0	79	182	21	4	19	2	50	228	49	0
mmu-miR-181d-5p.ref.t5:a.seed:0.t3:0.ad:0.mm:0	0	0	0	0	0	0	3	0	0	0	0	0	0	0	0	0	0	0	0	0	0	0	0	0	0	0	0	0	0	0	0	0	0	0	0	0	0	2	0	0	0	0	0	0	0	0	0	0	0	0	0	0
mmu-miR-181d-5p.ref.t5:a.seed:0.t3:t.ad:0.mm:0	0	0	0	0	0	0	0	0	0	0	0	0	0	0	0	0	0	0	0	0	0	0	0	0	0	0	0	0	0	2	0	0	0	0	0	0	0	0	0	0	0	0	0	0	0	0	0	0	0	0	0	0
mmu-miR-182-5p.iso.t5:0.seed:0.t3:0.ad:A.mm:0	0	0	23	0	0	0	49	0	13	0	0	0	0	2	53	0	6	0	0	20	6	0	0	0	0	19	0	2	8	2	4	0	0	0	5	4	2	9	0	0	2	0	21	207	32	5	21	5	24	66	19	0
mmu-miR-182-5p.iso.t5:0.seed:0.t3:0.ad:AA.mm:0	0	0	0	0	0	0	2	0	0	0	0	0	0	0	12	3	0	0	0	0	0	0	0	0	0	0	0	0	0	0	0	0	0	0	0	0	0	0	0	0	0	0	2	0	2	0	2	0	3	13	2	0
mmu-miR-182-5p.iso.t5:0.seed:0.t3:0.ad:AAA.mm:0	0	0	0	0	0	0	3	0	0	0	0	0	0	0	0	0	0	0	0	0	0	0	0	0	0	0	0	0	0	0	0	0	0	0	0	0	0	0	0	0	0	0	0	7	0	0	2	0	0	0	0	0
mmu-miR-182-5p.iso.t5:0.seed:0.t3:0.ad:AG.mm:0	0	0	0	0	0	0	0	0	0	0	0	0	0	0	0	0	0	0	0	0	0	0	0	0	0	0	0	0	0	0	0	0	0	0	0	0	0	0	0	0	0	0	0	0	0	0	0	0	2	0	0	0
mmu-miR-182-5p.iso.t5:0.seed:0.t3:0.ad:AGA.mm:0	0	0	0	0	0	0	0	0	0	0	0	0	0	0	0	0	0	0	0	3	0	0	0	0	0	0	0	0	0	0	0	0	0	0	0	0	0	0	0	0	0	0	0	0	0	0	5	0	0	0	3	0
mmu-miR-182-5p.iso.t5:0.seed:0.t3:0.ad:AGT.mm:0	0	0	0	0	0	0	0	0	0	0	0	0	0	0	0	0	0	0	0	0	0	0	0	0	0	0	0	0	0	0	0	0	0	0	0	0	0	0	0	0	0	0	0	2	0	0	0	0	0	0	2	0
mmu-miR-182-5p.iso.t5:0.seed:0.t3:0.ad:AT.mm:0	0	0	0	0	0	0	5	0	2	0	0	0	0	0	4	0	0	0	0	3	0	0	0	0	0	0	0	0	0	2	0	0	0	0	0	0	0	2	0	0	0	0	0	2	0	0	3	0	2	4	0	0
mmu-miR-182-5p.iso.t5:0.seed:0.t3:0.ad:C.mm:0	0	0	0	0	0	0	0	0	0	0	0	0	0	0	0	0	0	0	0	0	0	0	0	0	0	0	0	0	0	0	0	0	0	0	0	0	0	0	0	0	0	0	0	0	0	0	0	0	5	0	2	0
mmu-miR-182-5p.iso.t5:0.seed:0.t3:0.ad:T.mm:0	2	0	92	0	0	0	100	0	16	0	0	6	4	6	116	2	22	0	0	60	32	16	0	0	0	66	0	5	15	7	24	0	0	0	16	4	9	46	0	10	0	0	57	487	59	8	19	22	73	167	63	0
mmu-miR-182-5p.iso.t5:0.seed:0.t3:0.ad:TG.mm:0	0	0	72	0	0	0	95	0	17	0	0	5	4	7	134	9	24	0	0	60	19	15	0	0	0	44	3	4	19	7	8	0	0	0	11	0	2	28	0	11	3	0	71	241	37	6	20	9	73	90	47	3
mmu-miR-182-5p.iso.t5:0.seed:0.t3:0.ad:TT.mm:0	0	0	5	0	0	0	8	0	0	0	0	2	0	0	8	3	2	0	0	5	4	0	0	0	0	5	0	0	0	0	0	0	0	0	0	0	0	6	0	0	0	0	6	23	0	0	3	0	5	19	6	0
mmu-miR-182-5p.iso.t5:0.seed:0.t3:ccg.ad:A.mm:0	9	0	63	0	0	0	88	0	25	0	0	14	4	2	115	11	29	0	0	58	27	15	0	0	0	51	5	6	25	5	13	0	0	0	10	10	2	41	0	5	6	0	105	266	69	2	30	10	16	87	43	0
mmu-miR-182-5p.iso.t5:0.seed:0.t3:ccg.ad:AA.mm:0	0	0	0	0	0	0	0	0	0	0	0	0	0	0	3	0	0	0	0	0	0	0	0	0	0	0	0	0	0	0	0	0	0	0	0	0	0	3	0	0	0	0	0	10	2	0	0	4	3	0	0	0
mmu-miR-182-5p.iso.t5:0.seed:0.t3:ccg.ad:AAA.mm:0	0	0	0	0	0	0	0	0	0	0	0	0	0	0	0	0	0	0	0	0	0	0	0	0	0	0	0	0	0	0	0	0	0	0	0	0	0	0	0	0	0	0	0	3	0	0	0	0	0	0	0	0
mmu-miR-182-5p.iso.t5:0.seed:0.t3:ccg.ad:AC.mm:0	0	0	0	0	0	0	0	0	0	0	0	0	0	0	0	0	0	0	0	0	0	0	0	0	0	0	0	0	0	0	0	0	0	0	0	0	0	0	0	0	0	0	0	3	0	0	0	0	2	0	0	0
mmu-miR-182-5p.iso.t5:0.seed:0.t3:ccg.ad:AG.mm:0	0	0	0	0	0	0	0	0	0	0	0	0	0	0	0	0	0	0	0	0	0	0	0	0	0	0	0	0	0	0	0	0	0	0	0	0	0	0	0	0	0	0	0	0	0	0	3	0	0	0	0	0
mmu-miR-182-5p.iso.t5:0.seed:0.t3:ccg.ad:AT.mm:0	0	0	0	0	0	0	0	0	0	0	0	0	0	0	0	0	0	0	0	0	0	0	0	0	0	0	0	0	0	0	0	0	0	0	0	0	0	2	0	0	0	0	4	2	0	0	0	0	0	2	0	0
mmu-miR-182-5p.iso.t5:0.seed:0.t3:ccg.ad:G.mm:0	0	0	2	0	0	0	0	0	2	0	0	0	0	0	6	0	0	0	0	2	0	0	0	0	0	0	0	0	0	0	0	0	0	0	0	0	0	4	0	0	0	0	2	10	0	0	0	0	0	0	2	0
mmu-miR-182-5p.iso.t5:0.seed:0.t3:ccg.ad:GA.mm:0	0	0	0	0	0	0	0	0	0	0	0	0	0	0	0	0	0	0	0	0	0	0	0	0	0	0	0	0	0	0	0	0	0	0	0	0	0	0	0	0	0	0	0	2	0	0	3	0	0	0	0	0
mmu-miR-182-5p.iso.t5:0.seed:0.t3:ccg.ad:GGT.mm:0	0	0	0	0	0	0	0	0	0	0	0	0	0	0	0	0	0	0	0	0	0	0	0	0	0	0	0	0	0	0	0	0	0	0	0	0	0	0	0	0	0	0	0	2	0	0	0	0	0	0	0	0
mmu-miR-182-5p.iso.t5:0.seed:0.t3:ccg.ad:T.mm:0	0	0	2	0	0	0	18	0	7	0	0	3	0	0	14	0	3	0	0	5	3	0	0	0	0	10	0	0	3	0	2	0	0	0	4	0	0	4	0	2	0	0	11	46	0	0	0	0	7	19	9	0
mmu-miR-182-5p.iso.t5:0.seed:0.t3:ccg.ad:TC.mm:0	0	0	0	0	0	0	0	0	0	0	0	0	0	0	2	0	0	0	0	2	0	0	0	0	0	0	0	0	0	0	0	0	0	0	0	0	0	0	0	0	0	0	0	0	0	0	0	0	0	0	0	0
mmu-miR-182-5p.iso.t5:0.seed:0.t3:ccg.ad:TCG.mm:0	0	0	0	0	0	0	0	0	0	0	0	0	0	0	3	0	0	0	0	0	0	0	0	0	0	0	0	0	0	0	0	0	0	0	0	0	0	3	0	0	0	0	0	2	0	0	0	0	0	2	0	0
mmu-miR-182-5p.iso.t5:0.seed:0.t3:ccg.ad:TT.mm:0	0	0	0	0	0	0	0	0	0	0	0	0	0	0	2	0	0	0	0	0	0	0	0	0	0	0	0	0	0	0	0	0	0	0	0	0	0	0	0	0	0	0	0	0	0	0	0	0	0	0	0	0
mmu-miR-182-5p.iso.t5:0.seed:0.t3:cg.ad:A.mm:0	0	0	5	0	0	0	14	0	5	0	0	0	0	0	17	5	3	0	0	10	7	2	0	0	0	2	3	2	8	0	0	0	0	0	0	2	0	12	0	3	5	0	24	69	11	0	22	0	21	14	13	0
mmu-miR-182-5p.iso.t5:0.seed:0.t3:cg.ad:AAG.mm:0	0	0	0	0	0	0	0	0	0	0	0	0	0	0	0	0	0	0	0	0	0	0	0	0	0	0	0	0	0	0	0	0	0	0	0	0	0	0	0	0	0	0	0	0	0	0	2	0	0	0	0	0
mmu-miR-182-5p.iso.t5:0.seed:0.t3:cg.ad:AG.mm:0	0	0	0	0	0	0	3	0	0	0	0	0	0	0	0	0	0	0	0	0	0	0	0	0	0	0	0	0	0	0	0	0	0	0	0	0	0	0	0	0	0	0	0	0	0	0	0	0	0	0	0	0
mmu-miR-182-5p.iso.t5:0.seed:0.t3:cg.ad:G.mm:0	0	0	0	0	0	0	0	0	0	0	0	0	0	0	0	2	0	0	0	0	2	0	0	0	0	0	0	0	0	0	0	0	0	0	0	0	0	0	0	0	0	0	0	3	0	0	2	0	2	0	2	0
mmu-miR-182-5p.iso.t5:0.seed:0.t3:cg.ad:T.mm:0	4	0	22	0	0	0	20	0	7	0	0	5	3	0	35	0	0	0	0	17	9	5	0	0	0	10	0	2	12	4	6	0	0	0	0	3	2	14	0	2	0	0	26	110	25	2	26	4	26	11	17	0
mmu-miR-182-5p.iso.t5:0.seed:0.t3:cg.ad:TG.mm:0	0	0	0	0	0	0	0	0	0	0	0	0	0	0	4	0	0	0	0	9	0	0	0	0	0	0	0	0	0	0	0	0	0	0	0	0	0	0	0	0	0	0	0	2	0	0	3	0	0	0	0	0
mmu-miR-182-5p.iso.t5:0.seed:0.t3:cg.ad:TGG.mm:0	0	0	0	0	0	0	0	0	0	0	0	0	0	0	0	0	0	0	0	0	0	0	0	0	0	0	0	0	0	0	0	0	0	0	0	3	0	0	0	0	0	0	0	0	0	0	0	0	0	0	0	0
mmu-miR-182-5p.iso.t5:0.seed:0.t3:cg.ad:TGT.mm:0	0	0	0	0	0	0	0	0	0	0	0	0	0	0	0	0	0	0	0	0	0	0	0	0	0	0	0	0	0	0	0	0	0	0	0	0	0	0	0	0	0	0	0	4	0	0	5	0	0	0	0	0
mmu-miR-182-5p.iso.t5:0.seed:0.t3:G.ad:0.mm:0	0	0	15	0	0	0	22	0	0	0	0	0	0	0	23	5	7	0	0	19	0	6	0	0	0	11	0	2	2	0	0	0	0	0	0	0	2	11	0	4	2	0	32	89	16	3	25	3	9	42	20	0
mmu-miR-182-5p.iso.t5:0.seed:0.t3:g.ad:A.mm:0	0	0	0	0	0	0	5	0	0	0	0	0	0	0	3	0	0	0	0	6	2	0	0	0	0	0	0	0	0	0	0	0	0	0	0	0	0	0	0	0	0	0	4	9	0	0	0	0	5	4	5	0
mmu-miR-182-5p.iso.t5:0.seed:0.t3:G.ad:A.mm:0	0	0	2	0	0	0	0	0	0	0	0	0	0	2	2	0	0	0	0	2	0	0	0	0	0	4	0	0	0	0	0	0	0	0	0	0	0	0	0	0	4	0	2	8	2	0	0	0	0	3	5	0
mmu-miR-182-5p.iso.t5:0.seed:0.t3:G.ad:AAA.mm:0	0	0	0	0	0	0	0	0	0	0	0	0	0	0	2	0	0	0	0	0	0	0	0	0	0	0	0	0	0	0	0	0	0	0	0	0	0	0	0	0	0	0	0	0	0	0	0	0	0	2	0	0
mmu-miR-182-5p.iso.t5:0.seed:0.t3:G.ad:AGT.mm:0	0	0	0	0	0	0	0	0	0	0	0	0	0	0	0	0	0	0	0	0	0	0	0	0	0	0	0	0	0	0	0	0	0	0	0	0	0	0	0	0	0	0	0	0	0	0	0	0	0	2	0	0
mmu-miR-182-5p.iso.t5:0.seed:0.t3:g.ad:AT.mm:0	0	0	0	0	0	0	0	0	0	0	0	0	0	0	0	0	0	0	0	0	0	0	0	0	0	0	0	0	0	0	0	0	0	0	0	0	0	0	0	0	0	0	0	3	0	0	0	0	6	0	3	0
mmu-miR-182-5p.iso.t5:0.seed:0.t3:G.ad:AT.mm:0	0	0	0	0	0	0	0	0	0	0	0	0	0	0	0	0	0	0	0	0	0	0	0	0	0	0	0	0	0	0	0	0	0	0	0	0	0	0	0	0	0	0	0	2	0	0	0	0	0	0	0	0
mmu-miR-182-5p.iso.t5:0.seed:0.t3:g.ad:ATG.mm:0	0	0	0	0	0	0	3	0	0	0	0	0	0	0	0	0	0	0	0	0	0	0	0	0	0	0	0	0	0	0	0	0	0	0	0	0	0	0	0	0	0	0	0	0	0	0	0	0	0	0	0	0
mmu-miR-182-5p.iso.t5:0.seed:0.t3:g.ad:CAC.mm:0	0	0	0	0	0	0	0	0	0	0	0	0	0	0	0	0	0	0	0	0	0	0	0	0	0	0	0	0	0	0	0	0	0	0	0	0	0	2	0	0	0	0	0	0	0	0	0	0	0	0	0	0
mmu-miR-182-5p.iso.t5:0.seed:0.t3:g.ad:CGG.mm:0	0	0	0	0	0	0	0	0	0	0	0	0	0	0	0	0	0	0	0	0	0	0	0	0	0	0	0	0	0	0	0	0	0	0	0	0	0	2	0	0	0	0	0	0	0	0	0	0	0	0	0	0
mmu-miR-182-5p.iso.t5:0.seed:0.t3:G.ad:G.mm:0	0	0	0	0	0	0	0	0	0	0	0	0	0	0	0	0	0	0	0	0	0	0	0	0	0	2	0	0	2	0	0	0	0	0	0	0	0	0	0	0	0	0	0	7	0	0	0	0	0	0	0	0
mmu-miR-182-5p.iso.t5:0.seed:0.t3:G.ad:GAA.mm:0	0	0	0	0	0	0	0	0	0	0	0	0	0	0	0	0	0	0	0	0	0	0	0	0	0	0	0	0	0	0	0	0	0	0	0	0	0	0	0	0	0	0	0	0	0	0	0	0	0	0	2	0
mmu-miR-182-5p.iso.t5:0.seed:0.t3:g.ad:T.mm:0	0	0	0	0	0	0	0	0	0	0	0	0	0	0	0	0	0	0	0	0	0	0	0	0	0	0	0	0	0	0	0	0	0	0	0	0	2	0	0	0	0	0	0	13	0	0	0	2	0	4	0	0
mmu-miR-182-5p.iso.t5:0.seed:0.t3:g.ad:TCG.mm:0	0	0	0	0	0	0	0	0	0	0	0	0	0	0	0	0	0	0	0	0	0	0	0	0	0	0	0	0	0	0	0	0	0	0	0	0	0	0	0	0	0	0	0	2	0	0	0	0	0	0	0	0
mmu-miR-182-5p.iso.t5:0.seed:0.t3:g.ad:TGA.mm:0	0	0	0	0	0	0	2	0	0	0	0	0	0	0	0	0	0	0	0	0	0	0	0	0	0	0	0	0	2	0	0	0	0	0	0	0	0	0	0	0	0	0	0	0	0	0	0	0	0	3	0	0
mmu-miR-182-5p.iso.t5:0.seed:0.t3:g.ad:TGG.mm:0	2	0	44	0	0	0	62	0	23	0	0	9	9	2	78	6	29	0	0	53	25	12	0	0	0	42	4	12	26	3	26	0	0	0	3	9	3	104	0	14	17	0	164	279	87	6	119	38	147	68	75	3
mmu-miR-182-5p.iso.t5:0.seed:0.t3:g.ad:TTG.mm:0	0	0	0	0	0	0	0	0	0	0	0	0	0	0	0	0	0	0	0	0	0	0	0	0	0	0	0	0	0	0	0	0	0	0	0	0	0	0	0	0	0	0	0	2	0	0	0	0	0	0	0	0
mmu-miR-182-5p.iso.t5:0.seed:0.t3:GT.ad:0.mm:0	0	0	2	0	0	0	0	0	0	0	0	0	0	0	0	0	0	0	0	4	0	4	0	0	0	3	0	0	0	0	0	0	0	0	0	0	0	0	0	0	3	0	4	16	5	0	4	0	12	4	5	0
mmu-miR-182-5p.iso.t5:0.seed:0.t3:GT.ad:TTT.mm:0	0	0	0	0	0	0	0	0	0	0	0	0	0	0	0	0	0	0	0	0	0	0	0	0	0	0	0	0	0	0	0	0	0	0	0	0	0	0	0	0	0	0	0	2	0	0	0	0	0	0	0	0
mmu-miR-182-5p.iso.t5:t.seed:0.t3:0.ad:A.mm:0	0	0	0	0	0	0	0	0	0	0	0	0	0	0	0	0	0	0	0	0	0	0	0	0	0	0	0	0	0	0	0	0	0	0	0	0	0	0	0	0	0	0	0	0	0	0	0	0	0	2	0	0
mmu-miR-182-5p.iso.t5:T.seed:0.t3:ccg.ad:0.mm:0	0	0	0	0	0	0	2	0	0	0	0	0	0	0	0	0	0	0	0	0	0	0	0	0	0	0	0	0	0	0	0	0	0	0	0	0	0	0	0	0	0	0	2	5	0	0	0	0	0	3	0	0
mmu-miR-182-5p.iso.t5:T.seed:0.t3:g.ad:0.mm:0	4	0	0	0	0	0	0	0	0	0	0	0	0	0	0	0	0	0	0	0	0	0	0	0	0	0	0	0	0	0	0	0	0	0	0	0	0	0	0	0	0	0	0	0	0	0	0	0	0	0	0	0
mmu-miR-182-5p.ref.t5:0.seed:0.t3:0.ad:0.mm:0	33	0	444	0	0	0	494	0	93	0	0	44	26	23	817	46	149	0	0	392	83	78	0	0	0	256	18	64	132	22	75	0	0	0	63	30	58	168	0	40	20	0	445	1543	226	49	174	43	327	501	422	10
mmu-miR-182-5p.ref.t5:0.seed:0.t3:ccg.ad:0.mm:0	227	0	1264	7	0	4	3900	3	1233	0	0	355	251	78	4332	518	1287	0	0	2001	709	419	0	4	0	1388	155	192	1097	236	367	0	0	0	366	321	213	1102	32	841	325	7	3844	7760	924	157	813	122	1576	2886	5576	34
mmu-miR-182-5p.ref.t5:0.seed:0.t3:cg.ad:0.mm:0	89	15	567	4	0	2	837	0	156	0	0	100	84	28	1219	131	289	0	0	570	214	153	0	0	0	522	56	54	319	77	121	0	0	0	96	162	42	721	19	67	171	4	810	4209	742	63	927	199	434	1011	468	15
mmu-miR-182-5p.ref.t5:0.seed:0.t3:g.ad:0.mm:0	32	0	481	0	0	0	426	0	162	0	0	66	45	39	503	71	237	0	0	313	138	117	0	0	0	406	63	97	143	25	145	0	0	0	44	95	61	582	2	99	104	2	956	2697	857	97	823	235	906	432	486	11
mmu-miR-182-5p.ref.t5:t.seed:0.t3:0.ad:0.mm:0	0	0	2	0	0	0	0	0	0	0	0	0	0	0	2	2	0	0	0	0	0	0	0	0	0	0	0	0	0	0	0	0	0	0	0	0	0	0	0	0	0	0	0	6	0	0	0	0	0	0	2	0
mmu-miR-182-5p.ref.t5:t.seed:0.t3:ccg.ad:0.mm:0	0	0	0	0	0	0	10	0	2	0	0	3	0	0	6	0	0	0	0	0	0	2	0	0	0	3	0	0	3	0	0	0	0	0	0	0	0	0	0	0	0	0	0	6	0	0	0	0	3	8	11	0
mmu-miR-182-5p.ref.t5:t.seed:0.t3:cg.ad:0.mm:0	0	0	0	0	0	0	0	0	0	0	0	0	0	0	0	0	0	0	0	2	0	0	0	0	0	0	0	0	0	0	0	0	0	0	0	0	0	0	0	0	0	0	2	6	3	0	2	0	0	3	0	0
mmu-miR-182-5p.ref.t5:t.seed:0.t3:g.ad:0.mm:0	0	0	0	0	0	0	0	0	0	0	0	0	0	0	0	0	0	0	0	0	0	0	0	0	0	0	0	0	0	0	0	0	0	0	0	0	0	0	0	0	0	0	0	11	4	0	6	0	4	2	0	0
mmu-miR-182-5p.ref.t5:tt.seed:0.t3:0.ad:0.mm:0	0	0	0	0	0	0	2	0	0	0	0	0	0	0	0	0	0	0	0	2	0	0	0	0	0	0	0	0	0	0	0	0	0	0	0	0	0	0	0	0	0	0	0	0	0	0	0	0	0	0	0	0
mmu-miR-182-5p.ref.t5:tt.seed:0.t3:ccg.ad:0.mm:0	0	0	0	0	0	0	0	0	0	0	0	0	0	0	3	3	0	0	0	0	0	0	0	0	0	4	0	0	0	0	0	0	0	0	0	0	0	0	0	0	0	0	0	0	0	0	0	0	0	5	0	0
mmu-miR-182-5p.ref.t5:tt.seed:0.t3:cg.ad:0.mm:0	0	0	0	0	0	0	0	0	0	0	0	0	0	0	2	0	0	0	0	0	0	0	0	0	0	0	0	0	0	0	0	0	0	0	0	0	0	0	0	0	0	0	0	0	0	0	0	0	0	2	0	0
mmu-miR-183-5p.iso.t5:0.seed:0.t3:0.ad:A.mm:0	0	0	0	0	0	0	0	0	0	0	0	0	0	0	0	0	3	0	0	0	0	0	0	0	0	0	0	0	0	0	2	0	0	0	0	0	0	0	0	0	0	0	2	10	0	0	0	0	2	0	9	0
mmu-miR-183-5p.iso.t5:0.seed:0.t3:0.ad:AA.mm:0	0	0	0	0	0	0	0	0	0	0	0	0	0	0	0	0	0	0	0	0	0	0	0	0	0	0	0	0	0	0	0	0	0	0	0	0	0	0	0	0	0	0	0	2	0	0	0	0	0	0	0	0
mmu-miR-183-5p.iso.t5:0.seed:0.t3:0.ad:T.mm:0	0	0	0	0	0	0	0	0	0	0	0	0	0	0	0	0	0	0	0	0	0	0	0	0	0	0	0	0	0	0	0	0	0	0	0	0	0	0	0	0	0	0	0	10	0	0	0	0	0	0	8	0
mmu-miR-183-5p.iso.t5:0.seed:0.t3:act.ad:GCT.mm:0	0	0	0	0	0	0	0	0	2	0	0	0	0	0	0	0	0	0	0	0	0	0	0	0	0	0	0	0	0	0	0	0	0	0	0	0	0	0	0	0	0	0	0	0	0	0	0	0	0	0	0	0
mmu-miR-183-5p.iso.t5:0.seed:0.t3:ct.ad:A.mm:0	0	0	0	0	0	0	4	0	3	0	0	0	2	2	4	0	0	0	0	0	0	0	0	0	0	4	0	0	0	4	3	0	0	0	0	0	0	0	0	0	0	0	0	26	4	0	0	0	0	2	4	0
mmu-miR-183-5p.iso.t5:0.seed:0.t3:ct.ad:T.mm:0	0	0	0	0	0	0	2	0	0	0	0	0	0	0	0	0	2	0	0	2	0	0	0	0	0	0	0	0	0	0	0	0	0	0	0	0	0	0	0	0	0	0	2	15	0	2	0	0	0	3	3	0
mmu-miR-183-5p.iso.t5:0.seed:0.t3:ct.ad:TT.mm:0	0	0	0	0	0	0	0	0	0	0	0	0	0	0	4	0	0	0	0	0	0	0	0	0	0	0	0	0	0	0	0	0	0	0	0	0	0	0	0	0	0	0	0	0	0	0	0	0	0	0	0	0
mmu-miR-183-5p.iso.t5:0.seed:0.t3:G.ad:0.mm:0	6	0	0	0	0	0	40	0	27	0	0	11	3	22	76	14	68	0	0	57	16	46	0	0	0	32	11	33	29	6	28	0	0	0	5	2	41	9	3	21	10	0	70	556	57	39	40	0	35	41	353	0
mmu-miR-183-5p.iso.t5:0.seed:0.t3:G.ad:A.mm:0	0	0	0	0	0	0	0	0	6	0	0	2	0	4	10	0	8	0	0	7	7	10	0	0	0	3	3	0	7	0	3	0	0	0	0	0	8	0	0	3	9	0	12	66	15	20	7	0	13	5	122	0
mmu-miR-183-5p.iso.t5:0.seed:0.t3:G.ad:AA.mm:0	0	0	0	0	0	0	0	0	0	0	0	0	0	0	0	0	0	0	0	0	0	0	0	0	0	0	0	0	0	0	2	0	0	0	0	0	0	0	0	0	0	0	2	5	2	0	8	0	5	2	15	0
mmu-miR-183-5p.iso.t5:0.seed:0.t3:G.ad:AAA.mm:0	0	0	0	0	0	0	0	0	0	0	0	0	0	0	0	0	0	0	0	0	0	0	0	0	0	0	0	0	0	0	0	0	0	0	0	0	0	0	0	0	0	0	0	0	0	0	0	0	0	0	2	0
mmu-miR-183-5p.iso.t5:0.seed:0.t3:G.ad:AAT.mm:0	0	0	0	0	0	0	0	0	0	0	0	0	0	0	0	0	0	0	0	0	0	0	0	0	0	0	0	0	0	0	0	0	0	0	0	0	0	0	0	0	0	0	0	0	0	0	0	0	0	0	2	0
mmu-miR-183-5p.iso.t5:0.seed:0.t3:G.ad:AT.mm:0	0	0	0	0	0	0	0	0	0	0	0	0	0	0	0	0	0	0	0	0	0	0	0	0	0	0	0	0	0	0	0	0	0	0	0	0	0	0	0	0	0	0	0	0	0	0	0	0	0	0	2	0
mmu-miR-183-5p.iso.t5:0.seed:0.t3:G.ad:C.mm:0	0	0	0	0	0	0	0	0	0	0	0	0	0	0	0	0	0	0	0	0	0	2	0	0	0	0	0	0	0	0	0	0	0	0	0	0	0	0	0	0	0	0	3	4	0	3	0	0	2	3	21	0
mmu-miR-183-5p.iso.t5:0.seed:0.t3:G.ad:G.mm:0	0	0	0	0	0	0	0	0	0	0	0	0	0	0	0	0	0	0	0	0	0	0	0	0	0	0	0	0	0	0	0	0	0	0	0	0	0	0	0	0	0	0	0	4	0	0	0	0	0	0	2	0
mmu-miR-183-5p.iso.t5:0.seed:0.t3:G.ad:GAT.mm:0	0	0	0	0	0	0	0	0	0	0	0	0	0	0	0	0	0	0	0	0	0	0	0	0	0	0	0	0	0	0	0	0	0	0	0	0	0	0	0	0	0	0	0	0	0	0	0	0	0	0	2	0
mmu-miR-183-5p.iso.t5:0.seed:0.t3:GT.ad:0.mm:0	0	0	2	0	0	0	21	0	4	0	0	0	0	9	28	6	21	0	0	23	0	12	0	0	0	28	11	2	2	0	8	0	0	0	0	10	17	4	0	9	3	0	23	203	22	18	24	0	16	17	177	0
mmu-miR-183-5p.iso.t5:0.seed:0.t3:GT.ad:A.mm:0	0	0	0	0	0	0	0	0	0	0	0	0	0	0	0	0	0	0	0	0	0	0	0	0	0	0	0	0	0	0	0	0	0	0	0	0	0	0	0	0	0	0	0	3	0	0	0	0	0	0	0	0
mmu-miR-183-5p.iso.t5:0.seed:0.t3:GT.ad:AA.mm:0	0	0	0	0	0	0	0	0	0	0	0	0	0	0	0	0	0	0	0	0	0	0	0	0	0	0	0	0	0	0	0	0	0	0	0	0	0	0	0	0	0	0	0	0	6	2	0	0	0	0	0	0
mmu-miR-183-5p.iso.t5:0.seed:0.t3:GT.ad:AT.mm:0	0	0	0	0	0	0	0	0	0	0	0	0	0	0	0	0	0	0	0	0	0	0	0	0	0	0	0	0	0	0	0	0	0	0	0	0	0	0	0	0	0	0	0	2	0	0	0	0	0	0	0	0
mmu-miR-183-5p.iso.t5:0.seed:0.t3:GT.ad:ATG.mm:0	0	0	0	0	0	0	0	0	0	0	0	0	0	0	0	0	0	0	0	0	0	0	0	0	0	0	0	0	0	0	0	0	0	0	0	0	0	0	0	0	0	0	0	0	0	0	0	0	0	0	3	0
mmu-miR-183-5p.iso.t5:0.seed:0.t3:GT.ad:T.mm:0	0	0	0	0	0	0	0	0	0	0	0	0	0	0	0	0	0	0	0	0	0	0	0	0	0	0	0	0	0	0	0	0	0	0	0	0	0	0	0	0	0	0	0	6	0	0	0	0	0	0	0	0
mmu-miR-183-5p.iso.t5:0.seed:0.t3:GT.ad:TGA.mm:0	0	0	0	0	0	0	0	0	0	0	0	0	0	0	0	0	0	0	0	0	0	0	0	0	0	0	0	0	0	0	0	0	0	0	0	0	0	0	0	0	0	0	0	0	0	0	0	0	0	0	5	0
mmu-miR-183-5p.iso.t5:0.seed:0.t3:GT.ad:TGG.mm:0	0	0	0	0	0	0	4	0	2	0	0	0	0	0	5	0	2	0	0	2	2	2	0	0	0	0	0	0	0	0	2	0	0	0	0	0	0	0	0	3	0	0	6	28	0	0	0	0	5	2	36	0
mmu-miR-183-5p.iso.t5:0.seed:0.t3:t.ad:A.mm:0	0	0	0	0	0	0	0	0	0	0	0	0	0	0	2	0	0	0	0	0	0	0	0	0	0	0	0	0	0	0	0	0	0	0	0	2	0	0	0	0	3	0	0	4	0	0	0	0	0	0	5	0
mmu-miR-183-5p.iso.t5:0.seed:0.t3:t.ad:G.mm:0	0	0	0	0	0	0	0	0	0	0	0	0	0	0	2	0	0	0	0	0	0	0	0	0	0	0	0	0	0	0	0	0	0	0	0	0	0	0	0	0	0	0	0	0	0	0	0	0	0	0	0	0
mmu-miR-183-5p.iso.t5:G.seed:0.t3:t.ad:0.mm:0	0	0	0	0	0	0	0	0	0	0	0	0	0	0	0	0	0	0	0	0	0	0	0	0	0	0	0	0	0	0	0	0	0	0	0	0	0	0	0	0	0	0	0	0	0	0	0	0	0	2	0	0
mmu-miR-183-5p.iso.t5:t.seed:0.t3:0.ad:A.mm:0	0	0	0	0	0	0	0	0	0	0	0	0	0	0	0	0	0	0	0	0	0	0	0	0	0	0	0	0	0	0	0	0	0	0	0	0	0	0	0	0	2	0	0	2	0	0	0	0	0	0	3	0
mmu-miR-183-5p.iso.t5:t.seed:0.t3:0.ad:AT.mm:0	0	0	0	0	0	0	0	0	0	0	0	0	0	0	0	0	0	0	0	0	0	0	0	0	0	0	0	0	0	0	0	0	0	0	0	0	0	0	0	0	0	0	2	0	0	0	0	0	0	0	0	0
mmu-miR-183-5p.iso.t5:t.seed:0.t3:0.ad:TT.mm:0	0	0	0	0	0	0	0	0	0	0	0	0	0	0	0	0	0	0	0	0	0	0	0	0	0	0	0	0	0	0	0	0	0	0	0	0	0	0	0	0	0	0	0	0	0	0	0	0	0	0	2	0
mmu-miR-183-5p.iso.t5:t.seed:0.t3:ct.ad:A.mm:0	0	0	0	0	0	0	2	0	0	0	0	0	0	0	0	0	0	0	0	0	0	0	0	0	0	0	0	2	0	0	0	0	0	0	0	0	0	0	0	0	0	0	0	3	0	0	0	0	0	0	0	0
mmu-miR-183-5p.iso.t5:t.seed:0.t3:G.ad:0.mm:0	0	0	5	0	0	0	35	0	27	0	0	12	14	7	65	17	62	0	0	38	21	29	0	0	0	57	13	17	12	6	16	0	0	0	7	0	57	10	0	18	4	0	44	481	8	25	34	0	19	39	300	0
mmu-miR-183-5p.iso.t5:t.seed:0.t3:G.ad:A.mm:0	0	0	3	0	0	0	18	0	7	0	0	9	8	13	13	5	17	0	0	17	11	25	0	0	0	9	30	15	5	4	15	0	0	0	0	4	40	0	0	15	19	0	41	180	37	60	25	0	20	8	287	4
mmu-miR-183-5p.iso.t5:t.seed:0.t3:G.ad:AA.mm:0	0	0	0	0	0	0	0	0	0	0	0	0	0	0	0	0	2	0	0	0	0	0	0	0	0	0	0	0	0	0	0	0	0	0	0	0	0	0	0	2	0	0	0	6	2	0	7	0	3	0	16	0
mmu-miR-183-5p.iso.t5:t.seed:0.t3:G.ad:AC.mm:0	0	0	0	0	0	0	0	0	0	0	0	2	0	0	0	0	0	0	0	0	0	0	0	0	0	0	0	0	0	0	0	0	0	0	0	0	0	0	0	0	0	0	0	0	0	0	0	0	0	0	0	0
mmu-miR-183-5p.iso.t5:t.seed:0.t3:G.ad:AT.mm:0	0	0	0	0	0	0	0	0	0	0	0	0	0	0	0	0	0	0	0	0	0	0	0	0	0	0	0	0	0	0	0	0	0	0	0	0	0	0	0	0	0	0	0	3	0	0	0	0	0	0	0	0
mmu-miR-183-5p.iso.t5:t.seed:0.t3:G.ad:G.mm:0	0	0	0	0	0	0	0	0	0	0	0	0	0	0	0	0	0	0	0	0	0	0	0	0	0	0	0	0	0	0	0	0	0	0	0	0	0	0	0	0	0	0	0	7	0	0	0	0	0	0	2	0
mmu-miR-183-5p.iso.t5:t.seed:0.t3:GT.ad:0.mm:0	0	0	0	0	0	0	27	0	7	0	0	5	4	8	39	4	28	0	0	23	9	14	0	0	0	22	20	9	12	2	13	0	0	0	6	5	28	5	0	8	19	0	21	238	23	19	31	0	42	20	217	2
mmu-miR-183-5p.iso.t5:t.seed:0.t3:GT.ad:AA.mm:0	0	0	0	0	0	0	0	0	0	0	0	0	0	0	0	0	0	0	0	0	0	0	0	0	0	0	0	0	0	0	0	0	0	0	0	0	0	0	0	0	0	0	0	3	0	0	0	0	0	0	2	0
mmu-miR-183-5p.iso.t5:t.seed:0.t3:GT.ad:T.mm:0	0	0	0	0	0	0	0	0	0	0	0	0	0	0	0	0	0	0	0	0	0	0	0	0	0	0	0	0	0	0	0	0	0	0	0	0	0	0	0	0	0	0	0	2	4	0	0	0	0	0	2	0
mmu-miR-183-5p.iso.t5:ta.seed:0.t3:G.ad:0.mm:0	0	0	0	0	0	0	0	0	0	0	0	0	0	0	0	0	0	0	0	0	0	0	0	0	0	2	0	0	0	0	0	0	0	0	0	0	0	0	0	0	0	0	0	0	0	0	0	0	0	0	0	0
mmu-miR-183-5p.ref.t5:0.seed:0.t3:0.ad:0.mm:0	9	0	5	0	0	0	91	0	68	0	0	16	14	15	82	19	78	0	0	70	24	56	0	0	0	49	25	27	35	4	34	0	0	0	6	19	72	36	0	34	111	0	117	578	105	63	130	0	87	64	907	3
mmu-miR-183-5p.ref.t5:0.seed:0.t3:act.ad:0.mm:0	0	0	0	0	0	0	6	0	0	0	0	0	0	4	4	0	5	0	0	6	0	3	0	0	0	3	0	2	0	0	3	0	0	0	0	0	2	0	0	0	0	0	0	5	0	0	0	0	5	4	10	0
mmu-miR-183-5p.ref.t5:0.seed:0.t3:ct.ad:0.mm:0	0	0	0	0	0	0	21	0	4	0	0	0	2	2	14	3	4	0	0	15	0	0	0	0	0	2	0	0	4	0	0	0	0	0	0	0	0	0	0	0	0	0	3	21	0	0	0	0	3	9	15	0
mmu-miR-183-5p.ref.t5:0.seed:0.t3:t.ad:0.mm:0	0	0	0	0	0	0	39	0	12	0	0	2	3	0	45	7	18	0	0	34	6	8	0	0	0	21	14	6	6	0	7	0	0	0	0	0	8	6	0	5	7	0	4	237	18	0	24	0	14	33	134	0
mmu-miR-183-5p.ref.t5:t.seed:0.t3:0.ad:0.mm:0	5	0	4	0	0	0	16	0	11	0	0	0	0	2	16	7	17	0	0	16	9	19	0	0	0	15	7	11	5	2	11	0	0	0	0	2	27	0	0	11	17	0	33	178	27	22	13	0	26	11	236	2
mmu-miR-183-5p.ref.t5:t.seed:0.t3:act.ad:0.mm:0	0	0	0	0	0	0	0	0	0	0	0	0	0	0	0	0	0	0	0	0	0	0	0	0	0	0	0	0	0	0	0	0	0	0	0	0	0	0	0	0	0	0	0	3	0	0	0	0	0	0	0	0
mmu-miR-183-5p.ref.t5:t.seed:0.t3:ct.ad:0.mm:0	0	0	0	0	0	0	0	0	0	0	0	2	0	0	0	0	0	0	0	3	0	0	0	0	0	0	0	0	0	0	0	0	0	0	0	0	0	0	0	0	0	0	0	0	0	0	0	0	0	0	0	0
mmu-miR-183-5p.ref.t5:t.seed:0.t3:t.ad:0.mm:0	0	0	0	0	0	0	5	0	0	0	0	6	0	0	12	0	6	0	0	5	4	6	0	0	0	3	0	0	0	0	3	0	0	0	0	0	4	2	0	0	3	0	3	51	16	0	4	0	2	8	26	0
mmu-miR-1839-3p.iso.t5:ag.seed:0.t3:C.ad:0.mm:0	0	0	0	0	0	0	0	0	0	0	0	0	0	0	0	0	0	0	0	0	0	0	0	0	0	0	0	0	0	0	0	0	0	0	0	0	0	0	0	0	0	0	0	3	0	0	0	0	0	0	0	0
mmu-miR-1839-3p.iso.t5:CA.seed:0.t3:C.ad:0.mm:0	0	0	0	0	0	0	0	0	0	0	0	0	0	0	2	0	0	0	0	0	0	0	0	0	0	0	0	0	0	0	0	0	0	0	0	0	0	0	0	0	0	0	0	0	0	0	0	0	0	0	0	0
mmu-miR-1839-3p.ref.t5:0.seed:0.t3:gc.ad:0.mm:0	0	0	0	0	0	0	0	0	2	0	0	0	0	0	0	0	0	0	0	0	0	0	0	0	0	0	0	0	0	0	0	0	0	0	0	0	0	0	0	0	0	0	0	0	0	0	0	0	0	0	0	0
mmu-miR-1839-5p.iso.t5:0.seed:0.t3:0.ad:A.mm:0	0	0	20	0	0	0	11	0	10	0	0	0	0	18	11	0	8	0	0	11	0	5	0	0	0	0	0	8	9	0	11	0	0	0	2	0	5	2	0	9	0	0	28	3	0	5	0	0	6	13	15	0
mmu-miR-1839-5p.iso.t5:0.seed:0.t3:0.ad:AA.mm:0	0	0	0	0	0	0	0	0	2	0	0	0	0	0	0	0	0	0	0	0	0	0	0	0	0	0	0	0	0	0	0	0	0	0	0	0	0	0	0	0	0	0	0	0	0	0	0	0	3	0	2	0
mmu-miR-1839-5p.iso.t5:0.seed:0.t3:0.ad:AT.mm:0	0	0	0	0	0	0	0	0	0	0	0	0	0	2	0	0	0	0	0	0	0	0	0	0	0	0	0	0	0	0	0	0	0	0	0	0	0	0	0	0	0	0	0	0	0	0	0	0	0	0	0	0
mmu-miR-1839-5p.iso.t5:0.seed:0.t3:0.ad:C.mm:0	0	0	0	0	0	0	0	0	0	0	0	0	0	2	0	0	0	0	0	0	0	0	0	0	0	0	0	0	0	0	0	0	0	0	0	0	0	0	0	0	0	0	2	3	0	0	0	0	0	0	0	0
mmu-miR-1839-5p.iso.t5:0.seed:0.t3:0.ad:G.mm:0	0	0	0	0	0	0	0	0	2	0	0	0	0	0	0	0	0	0	0	0	0	0	0	0	0	0	0	2	0	0	0	0	0	0	0	0	0	0	0	2	0	0	2	0	0	0	0	0	0	0	0	0
mmu-miR-1839-5p.iso.t5:0.seed:0.t3:0.ad:GTT.mm:0	0	0	0	0	0	0	0	0	0	0	0	0	0	0	0	0	0	0	0	0	0	0	0	0	0	0	0	0	0	0	0	0	0	0	0	0	0	0	0	0	0	0	0	0	0	0	0	0	0	2	0	0
mmu-miR-1839-5p.iso.t5:0.seed:0.t3:g.ad:A.mm:0	0	0	0	0	0	0	0	0	0	0	0	0	0	0	0	0	0	0	0	0	0	0	0	0	0	0	0	0	0	0	0	0	0	0	0	0	0	0	0	0	0	0	3	0	0	0	0	0	0	0	0	0
mmu-miR-1839-5p.iso.t5:0.seed:0.t3:g.ad:AA.mm:0	0	0	0	0	0	0	0	0	0	0	0	0	0	0	0	0	0	0	0	0	0	0	0	0	0	0	0	0	0	0	0	0	0	0	0	0	0	0	0	0	0	0	0	2	0	0	0	0	0	0	0	0
mmu-miR-1839-5p.iso.t5:0.seed:0.t3:g.ad:AT.mm:0	0	0	0	0	0	0	0	0	0	0	0	0	0	0	0	0	0	0	0	0	0	0	0	0	0	2	0	0	0	0	0	0	0	0	0	0	0	0	0	0	0	0	0	0	0	0	0	0	0	0	0	0
mmu-miR-1839-5p.iso.t5:0.seed:0.t3:g.ad:T.mm:0	0	0	5	0	0	0	3	0	0	0	0	0	0	4	0	3	5	0	0	6	0	4	0	0	0	0	0	0	2	0	0	0	0	0	0	0	0	0	0	0	0	0	7	0	0	0	0	0	2	4	5	0
mmu-miR-1839-5p.iso.t5:0.seed:0.t3:g.ad:TAA.mm:0	0	0	0	0	0	0	0	0	2	0	0	0	0	0	0	0	0	0	0	0	0	0	0	0	0	0	0	0	0	0	0	0	0	0	0	0	0	0	0	0	0	0	0	0	0	0	0	0	0	0	0	0
mmu-miR-1839-5p.iso.t5:0.seed:0.t3:g.ad:TT.mm:0	0	0	0	0	0	0	0	0	0	0	0	0	0	0	0	0	0	0	0	0	0	0	0	0	0	0	0	0	0	0	0	0	0	0	0	0	0	2	0	0	0	0	0	0	0	0	0	0	0	0	0	0
mmu-miR-1839-5p.iso.t5:0.seed:0.t3:T.ad:0.mm:0	0	0	24	0	0	0	357	0	80	0	0	11	15	123	94	2	51	0	0	175	25	44	0	0	0	165	0	43	165	28	58	0	0	0	14	0	14	50	0	35	0	0	145	186	6	20	0	0	35	254	47	0
mmu-miR-1839-5p.iso.t5:0.seed:0.t3:T.ad:AT.mm:0	0	0	0	0	0	0	0	0	0	0	0	0	0	0	0	0	0	0	0	0	0	0	0	0	0	0	0	0	0	0	0	0	0	0	0	0	0	0	0	0	0	0	0	0	0	0	0	0	0	0	4	0
mmu-miR-1839-5p.iso.t5:0.seed:0.t3:T.ad:C.mm:0	0	0	0	0	0	0	0	0	0	0	0	0	0	2	0	0	0	0	0	0	0	0	0	0	0	0	0	0	0	0	0	0	0	0	0	0	0	0	0	0	0	0	0	0	0	0	0	0	0	0	0	0
mmu-miR-1839-5p.iso.t5:0.seed:0.t3:tg.ad:A.mm:0	0	0	0	0	0	0	0	0	0	0	0	0	0	0	0	0	0	0	0	0	2	0	0	0	0	0	0	0	0	0	0	0	0	0	0	0	0	0	0	0	0	0	0	0	0	0	0	0	0	0	0	0
mmu-miR-1839-5p.iso.t5:0.seed:0.t3:TT.ad:0.mm:0	0	0	0	0	0	0	7	0	5	0	0	0	0	0	0	0	2	0	0	17	0	2	0	0	0	3	0	4	2	0	0	0	0	0	0	0	3	0	0	6	0	0	10	2	7	3	0	0	11	7	8	0
mmu-miR-1839-5p.iso.t5:0.seed:0.t3:ttg.ad:A.mm:0	0	0	0	0	0	0	0	0	0	0	0	0	0	0	0	0	0	0	0	0	0	0	0	0	0	0	0	0	0	0	0	0	0	0	0	0	0	0	0	0	0	0	2	0	0	0	0	0	0	0	0	0
mmu-miR-1839-5p.iso.t5:0.seed:0.t3:TTT.ad:T.mm:0	0	0	0	0	0	0	0	0	0	0	0	0	0	0	0	0	0	0	0	0	0	0	0	0	0	0	0	0	0	0	0	0	0	0	0	0	0	0	0	0	0	0	0	2	0	0	0	0	0	0	0	0
mmu-miR-1839-5p.iso.t5:a.seed:0.t3:0.ad:A.mm:0	0	0	0	0	0	0	3	0	0	0	0	0	0	0	2	0	0	0	0	2	0	0	0	0	0	0	0	0	0	0	2	0	0	0	0	0	0	0	0	0	0	0	0	0	0	0	0	0	0	2	0	0
mmu-miR-1839-5p.iso.t5:a.seed:0.t3:0.ad:AA.mm:0	0	0	0	0	0	0	0	0	0	0	0	0	0	2	0	0	0	0	0	0	0	0	0	0	0	0	0	0	0	0	0	0	0	0	0	0	0	0	0	0	0	0	0	0	0	0	0	0	0	0	0	0
mmu-miR-1839-5p.iso.t5:a.seed:0.t3:0.ad:AGT.mm:0	0	0	0	0	0	0	0	0	0	0	0	0	0	0	0	0	0	0	0	0	0	0	0	0	0	0	0	0	0	0	0	0	0	0	0	0	0	0	0	0	0	0	0	3	0	0	0	0	0	0	0	0
mmu-miR-1839-5p.iso.t5:a.seed:0.t3:0.ad:AT.mm:0	0	0	0	0	0	0	2	0	0	0	0	0	0	0	0	0	0	0	0	0	0	0	0	0	0	0	0	0	0	0	0	0	0	0	0	0	0	0	0	0	0	0	0	0	0	0	0	0	0	0	0	0
mmu-miR-1839-5p.iso.t5:a.seed:0.t3:g.ad:T.mm:0	0	0	0	0	0	0	0	0	0	0	0	0	0	0	0	0	0	0	0	0	0	2	0	0	0	0	0	0	0	0	0	0	0	0	0	0	0	0	0	0	0	0	0	0	0	0	0	0	0	0	0	0
mmu-miR-1839-5p.iso.t5:a.seed:0.t3:g.ad:TT.mm:0	0	0	0	0	0	0	0	0	0	0	0	0	0	0	0	0	0	0	0	0	0	0	0	0	0	0	0	0	0	0	0	0	0	0	0	0	0	0	0	0	0	0	0	0	0	0	0	0	2	0	0	0
mmu-miR-1839-5p.iso.t5:a.seed:0.t3:T.ad:0.mm:0	0	0	2	0	0	0	96	0	22	0	0	4	6	44	29	0	15	0	0	76	5	13	0	0	0	56	0	19	47	3	16	0	0	0	6	0	10	13	0	4	0	0	23	88	6	10	0	0	5	79	9	0
mmu-miR-1839-5p.iso.t5:A.seed:0.t3:T.ad:0.mm:0	0	0	0	0	0	0	0	0	0	0	0	0	0	0	0	0	0	0	0	4	0	0	0	0	0	0	0	0	0	0	0	0	0	0	0	0	0	2	0	0	0	0	0	0	0	0	0	0	0	0	0	0
mmu-miR-1839-5p.iso.t5:a.seed:0.t3:T.ad:AT.mm:0	0	0	0	0	0	0	0	0	3	0	0	0	0	0	0	0	0	0	0	0	0	0	0	0	0	0	0	0	0	0	0	0	0	0	0	0	0	0	0	3	0	0	2	0	0	0	0	0	0	0	2	0
mmu-miR-1839-5p.iso.t5:a.seed:0.t3:T.ad:GT.mm:0	0	0	0	0	0	0	2	0	0	0	0	0	0	0	0	0	0	0	0	0	3	0	0	0	0	0	0	0	0	0	0	0	0	0	0	0	0	0	0	0	0	0	0	0	0	0	0	0	0	0	0	0
mmu-miR-1839-5p.iso.t5:A.seed:0.t3:tg.ad:0.mm:0	0	0	0	0	0	0	2	0	0	0	0	0	0	0	0	0	0	0	0	0	0	0	0	0	0	0	0	0	0	0	0	0	0	0	0	0	0	0	0	0	0	0	4	0	0	0	0	0	0	0	0	0
mmu-miR-1839-5p.iso.t5:a.seed:0.t3:TT.ad:0.mm:0	2	0	0	0	0	0	28	0	15	0	0	0	0	21	0	0	9	0	0	16	0	6	0	0	0	15	0	5	11	0	7	0	0	0	0	0	3	0	0	4	0	0	17	22	0	5	0	0	2	13	20	0
mmu-miR-1839-5p.iso.t5:A.seed:0.t3:TT.ad:0.mm:0	0	0	0	0	0	0	0	0	0	0	0	0	0	0	0	0	0	0	0	0	0	0	0	0	0	0	0	0	0	0	0	0	0	0	0	0	3	0	0	0	0	0	0	0	0	0	0	0	0	0	0	0
mmu-miR-1839-5p.iso.t5:A.seed:0.t3:ttg.ad:0.mm:0	0	0	0	0	0	0	0	0	0	0	0	0	0	0	0	0	0	0	0	2	0	0	0	0	0	0	0	0	0	0	0	0	0	0	0	0	0	0	0	0	0	0	0	0	0	0	0	0	0	0	0	0
mmu-miR-1839-5p.iso.t5:a.seed:0.t3:TTT.ad:0.mm:0	0	0	0	0	0	0	3	0	0	0	0	0	0	0	0	0	2	0	0	0	0	0	0	0	0	0	0	0	0	0	0	0	0	0	0	0	0	0	0	0	0	0	0	0	0	0	0	0	0	0	0	0
mmu-miR-1839-5p.iso.t5:AA.seed:0.t3:tg.ad:0.mm:0	0	0	0	0	0	0	0	0	0	0	0	0	0	0	0	0	0	0	0	2	0	2	0	0	0	0	0	0	0	0	0	0	0	0	0	0	0	0	0	0	0	0	0	0	0	0	0	0	0	0	0	0
mmu-miR-1839-5p.ref.t5:0.seed:0.t3:0.ad:0.mm:0	0	0	35	0	0	0	63	0	74	0	0	3	0	67	23	0	49	0	0	22	4	69	0	0	0	19	0	44	35	9	48	0	0	0	3	0	43	12	0	40	0	0	200	26	0	15	2	0	61	37	116	0
mmu-miR-1839-5p.ref.t5:0.seed:0.t3:g.ad:0.mm:0	0	0	7	0	0	0	7	0	7	0	0	0	0	9	0	0	9	0	0	5	2	4	0	0	0	2	0	2	2	0	4	0	0	0	0	0	2	0	0	4	0	0	20	6	0	8	0	0	13	8	9	0
mmu-miR-1839-5p.ref.t5:0.seed:0.t3:tg.ad:0.mm:0	0	0	17	0	0	0	26	0	28	0	0	2	2	25	21	0	19	0	0	17	2	13	0	0	0	9	0	7	11	0	12	0	0	0	0	0	6	11	0	23	0	0	68	16	2	13	0	0	29	12	28	0
mmu-miR-1839-5p.ref.t5:0.seed:0.t3:ttg.ad:0.mm:0	0	0	2	0	0	0	2	0	2	0	0	0	0	2	0	0	2	0	0	2	0	0	0	0	0	0	0	2	0	0	0	0	0	0	0	0	0	0	0	2	0	0	6	3	0	0	0	0	6	0	3	0
mmu-miR-1839-5p.ref.t5:a.seed:0.t3:0.ad:0.mm:0	0	0	13	0	0	0	16	0	6	0	0	0	0	15	5	0	15	0	0	6	3	7	0	0	0	11	0	6	6	0	4	0	0	0	0	0	9	0	0	8	0	0	37	6	0	6	0	0	12	4	24	0
mmu-miR-1839-5p.ref.t5:a.seed:0.t3:g.ad:0.mm:0	0	0	0	0	0	0	2	0	0	0	0	0	0	4	2	0	0	0	0	0	0	0	0	0	0	0	0	0	0	0	0	0	0	0	0	0	0	0	0	0	0	0	0	0	0	0	0	0	4	0	0	0
mmu-miR-1839-5p.ref.t5:a.seed:0.t3:tg.ad:0.mm:0	0	0	2	0	0	0	2	0	2	0	0	0	0	4	3	0	6	0	0	4	0	0	0	0	0	0	0	0	0	0	4	0	0	0	0	0	0	0	0	0	0	0	10	0	0	3	0	0	0	0	0	0
mmu-miR-1839-5p.ref.t5:a.seed:0.t3:ttg.ad:0.mm:0	0	0	0	0	0	0	2	0	0	0	0	0	0	0	0	0	0	0	0	0	0	0	0	0	0	0	0	0	0	0	0	0	0	0	0	0	0	0	0	3	0	0	0	0	0	0	0	0	2	0	0	0
mmu-miR-184-3p.iso.t5:0.seed:0.t3:0.ad:GT.mm:0	0	0	0	0	0	0	0	0	0	0	0	0	0	0	0	0	0	0	0	0	0	0	0	0	0	0	0	0	0	0	0	0	0	0	0	0	0	0	0	0	0	0	0	2	0	0	0	0	0	0	0	0
mmu-miR-184-3p.iso.t5:0.seed:0.t3:0.ad:T.mm:0	0	0	0	0	0	0	2	0	0	0	0	0	0	3	0	0	0	0	0	3	0	0	0	0	0	0	0	4	0	0	3	0	0	0	0	0	0	3	0	0	0	0	2	76	8	0	6	0	34	15	13	0
mmu-miR-184-3p.iso.t5:0.seed:0.t3:0.ad:TA.mm:0	0	0	0	0	0	0	0	0	0	0	0	0	0	0	0	0	0	0	0	0	0	0	0	0	0	0	0	0	0	0	0	0	0	0	0	0	0	0	0	0	0	0	0	5	0	0	0	0	0	2	0	0
mmu-miR-184-3p.iso.t5:0.seed:0.t3:0.ad:TAT.mm:0	0	0	0	0	0	0	0	0	0	0	0	0	0	0	0	0	0	0	0	0	0	0	0	0	0	0	0	0	0	0	0	0	0	0	0	0	0	0	0	0	0	0	0	0	0	0	2	0	3	0	0	0
mmu-miR-184-3p.iso.t5:0.seed:0.t3:0.ad:TT.mm:0	0	0	0	0	0	0	0	0	0	0	0	0	0	0	0	0	0	0	0	0	0	0	0	0	0	0	0	0	0	0	0	0	0	0	0	0	0	0	0	0	0	0	0	16	2	0	0	0	4	2	2	0
mmu-miR-184-3p.iso.t5:0.seed:0.t3:0.ad:TTT.mm:0	0	0	0	0	0	0	0	0	0	0	0	0	0	0	0	0	0	0	0	0	0	0	0	0	0	0	0	0	0	0	0	0	0	0	0	0	0	0	0	0	0	0	0	2	0	0	0	0	0	0	0	0
mmu-miR-184-3p.iso.t5:0.seed:0.t3:A.ad:0.mm:0	0	0	0	0	0	0	2	0	0	0	0	0	0	0	0	0	0	0	0	0	3	0	0	0	0	0	0	0	0	0	0	0	0	0	0	0	0	0	0	0	0	0	0	10	6	0	0	0	22	3	4	0
mmu-miR-184-3p.iso.t5:0.seed:0.t3:A.ad:A.mm:0	0	0	0	0	0	0	0	0	0	0	0	0	0	0	0	0	0	0	0	0	0	0	0	0	0	0	0	0	0	0	0	0	0	0	0	0	0	0	0	0	0	0	0	7	0	0	0	0	2	4	3	0
mmu-miR-184-3p.iso.t5:0.seed:0.t3:A.ad:AAT.mm:0	0	0	0	0	0	0	0	0	0	0	0	0	0	0	0	0	0	0	0	2	0	0	0	0	0	0	0	0	0	0	0	0	0	0	0	0	0	0	0	0	0	0	0	0	0	0	0	0	0	0	0	0
mmu-miR-184-3p.iso.t5:0.seed:0.t3:A.ad:AT.mm:0	0	0	0	0	0	0	0	0	0	0	0	0	0	0	0	0	0	0	0	0	0	0	0	0	0	0	0	0	0	0	0	0	0	0	0	0	0	0	0	0	0	0	0	0	0	0	0	0	3	0	0	0
mmu-miR-184-3p.iso.t5:0.seed:0.t3:A.ad:C.mm:0	0	0	0	0	0	0	0	0	0	0	0	0	0	0	0	0	0	0	0	0	0	0	0	0	0	0	0	0	0	0	0	0	0	0	0	0	0	0	0	0	0	0	0	2	0	0	0	0	0	0	0	0
mmu-miR-184-3p.iso.t5:0.seed:0.t3:A.ad:T.mm:0	0	0	0	0	0	0	0	0	0	0	0	0	0	3	0	0	0	0	0	0	0	3	0	0	0	6	0	0	0	0	2	0	0	0	0	0	0	2	0	0	0	0	3	47	12	2	4	0	21	4	9	0
mmu-miR-184-3p.iso.t5:0.seed:0.t3:AG.ad:TGG.mm:0	0	0	0	0	0	0	0	0	0	0	0	0	0	0	0	0	0	0	0	0	0	0	0	0	0	0	0	0	0	0	0	0	0	0	0	0	0	0	0	0	0	0	0	2	2	0	0	2	0	0	0	0
mmu-miR-184-3p.iso.t5:0.seed:0.t3:ggt.ad:A.mm:0	0	0	0	0	0	0	0	0	0	0	0	2	0	0	0	0	0	0	0	0	0	0	0	0	0	0	0	0	0	0	0	0	0	0	0	0	0	2	0	0	0	0	0	0	0	0	0	0	0	0	0	0
mmu-miR-184-3p.iso.t5:0.seed:0.t3:gt.ad:A.mm:0	0	0	0	0	0	0	0	0	0	0	0	0	0	0	0	0	0	0	0	3	0	0	0	0	0	0	0	0	0	0	0	0	0	0	0	0	0	0	0	0	0	0	2	9	0	0	2	0	0	0	0	0
mmu-miR-184-3p.iso.t5:0.seed:0.t3:gt.ad:AA.mm:0	0	0	0	0	0	0	0	0	0	0	0	0	0	0	0	0	0	0	0	0	0	0	0	0	0	0	0	0	0	0	0	0	0	0	0	0	0	0	0	0	0	0	0	0	2	0	0	0	0	0	0	0
mmu-miR-184-3p.iso.t5:0.seed:0.t3:gt.ad:C.mm:0	0	0	0	0	0	0	0	0	0	0	0	0	0	0	0	0	0	0	0	0	0	0	0	0	0	0	0	0	0	0	0	0	0	0	0	0	0	0	0	0	0	0	0	0	0	0	0	0	4	0	0	0
mmu-miR-184-3p.iso.t5:0.seed:0.t3:gt.ad:TA.mm:0	0	0	0	0	0	0	0	0	0	0	0	0	0	0	0	0	0	0	0	0	0	0	0	0	0	0	0	0	0	0	0	0	0	0	0	0	0	0	0	0	0	0	0	2	0	0	0	0	0	0	0	0
mmu-miR-184-3p.iso.t5:0.seed:0.t3:t.ad:A.mm:0	0	0	0	0	0	0	5	0	0	0	0	0	0	7	2	0	0	0	0	2	4	2	0	0	0	5	0	0	0	0	0	0	0	0	0	0	0	6	0	0	0	0	2	36	5	4	12	0	19	13	8	0
mmu-miR-184-3p.iso.t5:0.seed:0.t3:t.ad:AA.mm:0	0	0	0	0	0	0	0	0	0	0	0	0	0	2	0	0	0	0	0	0	0	0	0	0	0	0	0	0	2	0	0	0	0	0	0	0	0	0	0	0	0	0	0	3	0	0	0	0	2	0	0	0
mmu-miR-184-3p.iso.t5:0.seed:0.t3:t.ad:AAA.mm:0	0	0	0	0	0	0	0	0	0	0	0	0	0	0	0	0	0	0	0	0	0	0	0	0	0	0	0	0	0	0	0	0	0	0	0	0	0	0	0	0	0	0	0	0	0	0	2	0	0	0	0	0
mmu-miR-184-3p.iso.t5:0.seed:0.t3:t.ad:AAT.mm:0	0	0	0	0	0	0	0	0	0	0	0	0	0	0	0	0	0	0	0	0	0	0	0	0	0	0	3	0	0	0	0	0	0	0	0	0	0	0	0	0	0	0	0	3	0	0	0	0	4	0	0	0
mmu-miR-184-3p.iso.t5:0.seed:0.t3:t.ad:AT.mm:0	0	0	0	0	0	0	2	0	0	0	0	0	0	0	2	0	0	0	0	0	0	0	0	0	0	0	0	0	0	0	0	0	0	0	0	0	0	0	0	0	0	0	0	0	0	0	0	0	0	3	0	0
mmu-miR-184-3p.iso.t5:0.seed:0.t3:t.ad:C.mm:0	0	0	0	0	0	0	0	0	0	0	0	0	2	0	0	0	0	0	0	3	0	0	0	0	0	0	0	0	0	0	0	0	0	0	0	2	0	0	0	0	0	0	0	0	0	0	0	0	7	2	0	0
mmu-miR-184-3p.iso.t5:0.seed:0.t3:t.ad:G.mm:0	0	0	0	0	0	0	0	0	0	0	0	0	0	0	0	0	0	0	0	0	0	0	0	0	0	0	0	0	0	0	0	0	0	0	0	0	0	0	0	0	0	0	3	2	0	0	4	0	0	0	0	0
mmu-miR-184-3p.iso.t5:T.seed:0.t3:0.ad:0.mm:0	0	0	0	0	0	0	0	0	0	0	0	0	0	0	0	0	0	0	0	0	0	0	0	0	0	0	0	0	0	0	0	0	0	0	0	0	0	0	0	0	0	0	0	10	0	0	0	0	3	0	4	0
mmu-miR-184-3p.iso.t5:T.seed:0.t3:A.ad:0.mm:0	0	0	0	0	0	0	0	0	0	0	0	0	0	0	0	0	0	0	0	0	0	0	0	0	0	0	0	0	0	0	0	0	0	0	0	0	0	0	0	0	0	0	0	2	0	0	0	0	0	0	0	0
mmu-miR-184-3p.iso.t5:T.seed:0.t3:t.ad:A.mm:0	0	0	0	0	0	0	0	0	0	0	0	0	0	0	0	0	0	0	0	0	0	0	0	0	0	0	0	0	0	0	0	0	0	0	0	0	0	0	0	0	0	0	0	2	0	0	0	0	0	0	0	0
mmu-miR-184-3p.iso.t5:T.seed:0.t3:t.ad:C.mm:0	0	0	0	0	0	0	0	0	0	0	0	0	0	0	0	0	0	0	0	0	0	0	0	0	0	0	0	0	0	0	0	0	0	0	0	0	0	0	0	0	0	0	0	3	0	0	0	0	0	0	0	0
mmu-miR-184-3p.ref.t5:0.seed:0.t3:0.ad:0.mm:0	0	0	5	0	0	5	10	0	4	0	0	0	0	41	6	3	7	0	0	15	3	10	0	0	0	9	0	10	9	0	7	0	0	0	0	3	0	20	2	4	2	0	29	195	124	50	97	7	235	71	95	5
mmu-miR-184-3p.ref.t5:0.seed:0.t3:ggt.ad:0.mm:0	0	0	0	0	0	0	0	0	0	0	0	0	0	0	0	0	0	0	0	0	0	2	0	0	0	0	0	0	0	0	0	0	0	0	0	0	0	0	0	0	0	0	0	2	6	0	0	0	8	2	0	0
mmu-miR-184-3p.ref.t5:0.seed:0.t3:gt.ad:0.mm:0	0	0	5	0	0	0	0	0	0	0	0	0	0	2	0	0	0	0	0	0	0	0	0	0	0	3	0	0	0	0	0	0	0	0	0	0	0	0	0	0	3	0	3	0	8	4	2	0	3	0	10	0
mmu-miR-184-3p.ref.t5:0.seed:0.t3:t.ad:0.mm:0	0	0	0	0	0	0	5	0	0	0	0	0	0	4	0	0	0	0	0	0	0	0	0	0	0	0	0	0	0	0	0	0	0	0	0	0	0	5	0	0	0	0	3	18	21	0	17	0	16	12	6	0
mmu-miR-1843a-3p.iso.t5:0.seed:0.t3:A.ad:0.mm:0	0	0	0	0	0	0	0	0	0	0	0	2	0	0	0	0	0	0	0	0	0	0	0	0	0	0	0	0	0	0	0	0	0	0	0	0	0	0	0	0	0	0	0	0	0	0	0	0	0	0	0	0
mmu-miR-1843a-3p.iso.t5:0.seed:0.t3:a.ad:C.mm:0	0	0	0	0	0	0	3	0	0	0	0	0	0	0	0	0	0	0	0	0	0	0	0	0	0	0	0	0	3	0	0	0	0	0	0	0	0	0	0	0	0	0	0	0	0	0	0	0	0	0	0	0
mmu-miR-1843a-3p.iso.t5:0.seed:0.t3:a.ad:T.mm:0	0	0	0	0	0	0	8	0	0	0	0	0	0	0	4	0	0	0	0	3	0	2	0	0	0	3	0	0	0	0	0	0	0	0	0	0	0	0	0	0	0	0	0	0	0	0	0	0	0	3	0	0
mmu-miR-1843a-3p.iso.t5:0.seed:0.t3:aca.ad:T.mm:0	0	0	0	0	0	0	0	0	0	0	0	0	0	2	0	0	0	0	0	0	0	0	0	0	0	0	0	0	0	0	0	0	0	0	0	0	0	0	0	0	0	0	0	0	0	0	0	0	0	0	0	0
mmu-miR-1843a-3p.ref.t5:0.seed:0.t3:0.ad:0.mm:0	0	0	0	0	0	0	9	0	3	0	0	0	0	0	12	0	0	0	0	3	0	0	0	0	0	4	0	0	4	0	0	0	0	0	0	0	0	0	0	0	2	0	0	10	3	0	0	0	0	6	4	0
mmu-miR-1843a-3p.ref.t5:0.seed:0.t3:a.ad:0.mm:0	0	0	0	0	0	0	4	0	0	0	0	0	0	0	2	0	0	0	0	3	0	0	0	0	0	0	0	0	2	0	0	0	0	0	0	0	0	0	0	0	0	0	0	2	0	0	0	0	0	2	0	0
mmu-miR-1843a-3p.ref.t5:0.seed:0.t3:aca.ad:0.mm:0	0	0	0	0	0	0	0	0	0	0	0	0	0	0	2	0	0	0	0	0	0	0	0	0	0	0	0	0	0	0	0	0	0	0	0	0	0	0	0	0	0	0	0	0	0	0	0	0	0	0	0	0
mmu-miR-1843a-5p.iso.t5:0.seed:0.t3:0.ad:A.mm:0	0	0	0	0	0	0	4	0	0	0	0	0	0	0	0	0	0	0	0	0	0	0	0	0	0	2	0	0	0	0	0	0	0	0	0	0	0	2	0	0	0	0	0	0	0	0	0	0	0	0	0	0
mmu-miR-1843a-5p.iso.t5:0.seed:0.t3:0.ad:AA.mm:0	0	0	0	0	0	0	0	0	0	0	0	0	0	0	0	0	0	0	0	0	0	0	0	0	0	0	0	2	0	0	0	0	0	0	0	0	0	0	0	0	0	0	0	0	0	0	0	0	0	0	0	0
mmu-miR-1843a-5p.iso.t5:0.seed:0.t3:0.ad:AGA.mm:0	0	0	0	0	0	0	0	0	0	0	0	0	0	5	0	0	0	0	0	0	0	0	0	0	0	0	0	0	0	0	0	0	0	0	0	0	0	0	0	0	0	0	0	0	0	0	0	0	0	0	0	0
mmu-miR-1843a-5p.iso.t5:0.seed:0.t3:0.ad:AT.mm:0	0	0	0	0	0	0	0	0	0	0	0	0	0	0	0	0	0	0	0	0	0	0	0	0	0	0	0	2	0	0	0	0	0	0	0	0	0	0	0	0	0	0	0	0	0	0	0	0	0	0	0	0
mmu-miR-1843a-5p.iso.t5:0.seed:0.t3:act.ad:T.mm:0	0	0	2	0	0	0	0	0	0	0	0	0	0	0	0	0	0	0	0	0	0	0	0	0	0	0	0	0	0	0	0	0	0	0	0	0	0	0	0	0	0	0	0	0	0	0	0	0	0	0	0	0
mmu-miR-1843a-5p.iso.t5:0.seed:0.t3:ct.ad:A.mm:0	0	0	0	0	0	0	0	0	0	0	0	0	0	3	0	0	0	0	0	0	0	0	0	0	0	0	0	0	0	0	0	0	0	0	0	0	0	0	0	0	0	0	0	0	0	0	0	0	0	0	0	0
mmu-miR-1843a-5p.iso.t5:0.seed:0.t3:ct.ad:AAA.mm:0	0	0	0	0	0	0	0	0	0	0	0	0	0	0	0	0	0	0	0	0	0	0	0	0	0	0	0	0	0	0	0	0	0	0	0	0	0	0	0	0	0	0	0	2	0	0	0	0	0	0	0	0
mmu-miR-1843a-5p.iso.t5:0.seed:0.t3:ct.ad:AG.mm:0	0	0	0	0	0	0	0	0	0	0	0	0	0	0	0	0	0	0	0	0	0	0	0	0	0	0	0	0	0	0	0	0	0	0	0	0	0	0	0	0	0	0	0	0	0	0	0	0	0	2	0	0
mmu-miR-1843a-5p.iso.t5:0.seed:0.t3:T.ad:0.mm:0	0	0	8	0	0	0	92	0	6	0	0	4	2	58	22	0	4	0	0	25	8	14	0	0	0	15	0	18	25	4	9	0	0	0	5	0	3	10	0	0	0	0	12	26	11	4	0	0	0	38	10	0
mmu-miR-1843a-5p.iso.t5:0.seed:0.t3:t.ad:A.mm:0	0	0	3	0	0	0	30	0	2	0	0	0	0	2	6	0	0	0	0	12	0	0	0	0	0	21	0	2	14	0	0	0	0	0	0	0	0	6	0	0	0	2	9	9	2	0	0	0	0	17	0	0
mmu-miR-1843a-5p.iso.t5:0.seed:0.t3:t.ad:AG.mm:0	0	0	0	0	0	0	2	0	0	0	0	0	0	0	0	0	0	0	0	0	0	0	0	0	0	0	0	0	0	0	0	0	0	0	0	0	0	0	0	0	0	0	0	0	0	0	0	0	0	0	0	0
mmu-miR-1843a-5p.iso.t5:0.seed:0.t3:t.ad:AGA.mm:0	0	0	0	0	0	0	0	0	0	0	0	0	0	0	2	0	0	0	0	0	0	0	0	0	0	0	0	0	0	0	0	0	0	0	0	0	0	0	0	0	0	0	0	0	0	0	0	0	0	0	0	0
mmu-miR-1843a-5p.iso.t5:0.seed:0.t3:t.ad:G.mm:0	0	0	0	0	0	0	2	0	0	0	0	2	0	3	0	0	0	0	0	0	0	0	0	0	0	0	0	0	2	0	0	0	0	0	0	0	0	0	0	0	0	0	0	3	0	0	0	0	0	0	0	0
mmu-miR-1843a-5p.iso.t5:0.seed:0.t3:T.ad:T.mm:0	0	0	0	0	0	0	9	0	0	0	0	0	0	6	8	0	3	0	0	0	0	0	0	0	0	2	0	0	2	0	2	0	0	0	0	0	0	0	0	0	0	0	3	0	0	0	0	0	0	0	3	0
mmu-miR-1843a-5p.iso.t5:0.seed:0.t3:T.ad:TA.mm:0	0	0	0	0	0	0	0	0	0	0	0	0	0	5	0	0	0	0	0	0	0	0	0	0	0	0	0	0	2	0	0	0	0	0	0	0	0	0	0	0	0	0	0	2	0	0	0	0	0	0	0	0
mmu-miR-1843a-5p.iso.t5:0.seed:0.t3:T.ad:TT.mm:0	0	0	0	0	0	0	5	0	0	0	0	0	0	5	0	0	0	0	0	5	0	0	0	0	0	0	0	2	3	0	0	0	0	0	0	0	0	0	0	0	0	0	0	0	0	0	0	0	0	2	0	0
mmu-miR-1843a-5p.iso.t5:0.seed:0.t3:TA.ad:0.mm:0	0	0	0	0	0	0	0	0	0	0	0	0	0	5	0	0	0	0	0	0	0	0	0	0	0	0	0	0	0	0	0	0	0	0	0	0	0	2	0	2	0	0	0	0	0	0	0	0	0	0	0	0
mmu-miR-1843a-5p.iso.t5:A.seed:0.t3:0.ad:0.mm:0	0	0	4	0	0	0	26	0	3	0	0	0	0	23	7	2	0	0	0	9	0	2	0	0	0	9	0	0	6	0	5	0	0	0	3	0	0	2	0	0	0	0	3	13	3	3	0	0	0	3	0	0
mmu-miR-1843a-5p.iso.t5:A.seed:0.t3:ct.ad:0.mm:0	0	0	0	0	0	0	4	0	0	0	0	0	0	0	0	0	0	0	0	2	0	0	0	0	0	0	0	5	0	0	0	0	0	0	0	0	0	0	0	0	0	0	2	0	0	0	0	0	0	0	0	0
mmu-miR-1843a-5p.iso.t5:A.seed:0.t3:ct.ad:AGT.mm:0	0	0	0	0	0	0	0	0	0	0	0	0	0	0	0	0	0	0	0	3	0	0	0	0	0	0	0	0	0	0	0	0	0	0	0	0	0	0	0	0	0	0	0	0	0	0	0	0	0	0	0	0
mmu-miR-1843a-5p.iso.t5:A.seed:0.t3:t.ad:0.mm:0	0	0	2	0	0	0	14	0	0	0	0	0	0	10	0	0	0	0	0	5	0	2	0	0	0	9	0	0	6	0	2	0	0	0	0	0	0	3	0	0	0	0	3	2	0	0	0	0	2	2	0	0
mmu-miR-1843a-5p.iso.t5:A.seed:0.t3:T.ad:0.mm:0	0	0	0	0	0	0	5	0	0	0	0	0	0	2	0	0	0	0	0	0	0	0	0	0	0	0	0	0	0	0	0	0	0	0	0	0	0	0	0	0	0	0	0	0	0	0	0	0	0	0	0	0
mmu-miR-1843a-5p.iso.t5:A.seed:0.t3:t.ad:A.mm:0	0	0	0	0	0	0	7	0	0	0	0	0	0	0	2	0	0	0	0	0	0	0	0	0	0	0	0	0	2	0	0	0	0	0	0	0	0	0	0	0	0	0	2	3	0	0	0	0	0	0	0	0
mmu-miR-1843a-5p.iso.t5:A.seed:0.t3:T.ad:T.mm:0	0	0	0	0	0	0	0	0	0	0	0	0	0	0	0	0	0	0	0	0	0	0	0	0	0	0	0	0	0	0	0	0	0	0	0	0	0	0	0	0	0	0	2	0	0	0	0	0	0	0	0	0
mmu-miR-1843a-5p.iso.t5:AA.seed:0.t3:0.ad:0.mm:0	0	0	0	0	0	0	2	0	0	0	0	0	0	0	0	0	0	0	0	0	0	0	0	0	0	0	0	0	0	0	0	0	0	0	0	0	0	0	0	0	0	0	0	0	0	0	0	0	0	0	0	0
mmu-miR-1843a-5p.iso.t5:t.seed:0.t3:0.ad:AA.mm:0	0	0	0	0	0	0	0	0	0	0	0	0	0	0	3	0	0	0	0	0	0	0	0	0	0	0	0	0	0	0	0	0	0	0	0	0	0	0	0	0	0	0	0	0	0	0	0	0	0	0	0	0
mmu-miR-1843a-5p.iso.t5:t.seed:0.t3:0.ad:AGA.mm:0	0	0	0	0	0	0	2	0	0	0	0	0	0	0	0	0	0	0	0	0	0	0	0	0	0	0	0	0	0	0	0	0	0	0	0	0	0	0	0	0	0	0	0	0	0	0	0	0	0	0	0	0
mmu-miR-1843a-5p.iso.t5:t.seed:0.t3:ct.ad:AGA.mm:0	0	0	0	0	0	0	3	0	0	0	0	0	0	0	0	0	0	0	0	2	0	0	0	0	0	0	0	0	0	0	0	0	0	0	0	0	0	0	0	0	0	0	0	0	0	0	0	0	0	0	0	0
mmu-miR-1843a-5p.iso.t5:t.seed:0.t3:ct.ad:AT.mm:0	0	0	0	0	0	0	0	0	0	0	0	0	0	0	0	0	0	0	0	0	0	0	0	0	0	0	0	0	0	0	0	0	0	0	0	0	0	0	0	0	0	0	0	2	0	0	0	0	0	0	0	0
mmu-miR-1843a-5p.iso.t5:t.seed:0.t3:T.ad:0.mm:0	0	0	4	0	0	0	75	0	5	0	0	7	0	101	20	5	10	0	0	58	3	9	0	2	0	25	0	12	28	4	8	0	0	0	2	0	0	18	0	2	0	0	12	31	3	3	0	0	3	29	9	0
mmu-miR-1843a-5p.iso.t5:t.seed:0.t3:t.ad:A.mm:0	0	0	0	0	0	0	13	0	0	0	0	2	0	0	13	0	0	0	0	9	0	0	0	0	0	5	0	0	5	0	0	0	0	0	2	0	0	0	0	0	0	0	0	3	2	0	0	0	0	0	0	0
mmu-miR-1843a-5p.iso.t5:t.seed:0.t3:t.ad:AAA.mm:0	0	0	0	0	0	0	4	0	0	0	0	0	0	0	0	0	0	0	0	0	0	0	0	0	0	0	0	0	0	0	0	0	0	0	0	0	0	0	0	0	0	0	0	0	0	0	0	0	0	0	0	0
mmu-miR-1843a-5p.iso.t5:t.seed:0.t3:t.ad:AG.mm:0	0	0	0	0	0	0	3	0	0	0	0	0	0	0	0	0	0	0	0	0	0	0	0	0	0	0	0	0	0	0	0	0	0	0	0	0	0	0	0	0	0	0	0	0	0	0	0	0	0	0	0	0
mmu-miR-1843a-5p.iso.t5:t.seed:0.t3:T.ad:GA.mm:0	0	0	0	0	0	0	3	0	0	0	0	0	0	0	0	0	0	0	0	0	0	0	0	0	0	0	0	0	0	0	0	0	0	0	0	0	0	0	0	0	0	0	0	0	0	0	0	0	0	0	0	0
mmu-miR-1843a-5p.iso.t5:t.seed:0.t3:T.ad:T.mm:0	0	0	0	0	0	0	2	0	0	0	0	0	0	3	5	0	0	0	0	2	0	0	0	0	0	3	0	0	2	0	2	0	0	0	0	0	0	0	0	0	0	0	0	0	0	0	0	0	0	0	0	0
mmu-miR-1843a-5p.iso.t5:t.seed:0.t3:T.ad:TA.mm:0	0	0	0	0	0	0	0	0	0	0	0	0	0	3	0	0	0	0	0	0	0	0	0	0	0	0	0	0	0	0	0	0	0	0	0	0	0	0	0	0	0	0	0	0	0	0	0	0	0	0	0	0
mmu-miR-1843a-5p.iso.t5:t.seed:0.t3:T.ad:TT.mm:0	0	0	0	0	0	0	6	0	0	0	0	0	0	14	3	0	0	0	0	2	0	5	0	0	0	0	0	0	3	0	4	0	0	0	0	0	0	0	0	0	0	0	0	3	0	0	0	0	0	0	2	0
mmu-miR-1843a-5p.iso.t5:t.seed:0.t3:TA.ad:0.mm:0	0	0	0	0	0	0	0	0	0	0	0	0	0	5	2	0	0	0	0	3	0	0	0	0	0	0	0	2	0	0	0	0	0	0	0	0	0	0	0	0	0	0	0	0	0	0	0	0	0	0	0	0
mmu-miR-1843a-5p.ref.t5:0.seed:0.t3:0.ad:0.mm:0	0	0	48	0	0	0	266	0	50	0	0	14	15	460	105	3	34	0	0	116	23	65	0	0	0	137	0	85	104	13	76	0	0	0	9	0	48	41	0	23	0	0	85	126	11	52	0	0	11	106	61	0
mmu-miR-1843a-5p.ref.t5:0.seed:0.t3:act.ad:0.mm:0	0	0	0	0	0	0	2	0	0	0	0	0	0	0	0	0	0	0	0	0	0	0	0	0	0	0	0	0	0	0	0	0	0	0	0	0	0	0	0	2	0	0	0	0	0	0	0	0	0	0	0	0
mmu-miR-1843a-5p.ref.t5:0.seed:0.t3:ct.ad:0.mm:0	0	0	2	0	0	0	17	0	0	0	0	2	0	8	3	0	3	0	0	6	5	3	0	0	0	7	0	4	0	0	4	0	0	0	0	0	0	0	0	0	0	0	0	3	0	2	0	0	0	8	3	0
mmu-miR-1843a-5p.ref.t5:0.seed:0.t3:t.ad:0.mm:0	0	0	3	0	0	0	33	0	8	0	0	0	2	48	7	0	2	0	0	17	2	7	0	0	0	26	0	4	14	0	2	0	0	0	2	0	6	2	0	0	0	0	5	11	0	0	0	0	0	20	6	0
mmu-miR-1843a-5p.ref.t5:t.seed:0.t3:0.ad:0.mm:0	0	0	26	0	0	0	125	0	23	0	0	4	3	231	43	3	31	0	0	75	5	32	0	0	0	65	0	27	42	2	41	0	0	0	4	0	19	33	0	15	0	0	34	41	4	32	0	0	11	28	24	0
mmu-miR-1843a-5p.ref.t5:t.seed:0.t3:ct.ad:0.mm:0	0	0	0	0	0	0	0	0	0	0	0	0	0	0	0	0	0	0	0	0	0	0	0	0	0	0	0	2	0	0	0	0	0	0	0	0	0	0	0	0	0	0	0	6	0	0	0	0	0	0	0	0
mmu-miR-1843a-5p.ref.t5:t.seed:0.t3:t.ad:0.mm:0	0	0	0	0	0	0	6	0	2	0	0	0	0	9	3	0	3	0	0	0	0	0	0	0	0	2	0	0	0	0	0	0	0	0	0	0	0	0	0	2	0	0	0	5	0	4	0	0	0	4	0	0
mmu-miR-1843a-5p.ref.t5:tat.seed:0.t3:0.ad:0.mm:0	0	0	0	0	0	0	0	0	0	0	0	0	0	0	0	0	0	0	0	0	0	0	0	0	0	0	0	0	0	0	0	0	0	0	0	0	0	0	0	2	0	0	0	0	0	0	0	0	0	0	0	0
mmu-miR-1843b-3p.iso.t5:AGT.seed:0.t3:0.ad:0.mm:0	0	0	0	0	0	0	5	0	0	0	0	0	0	0	2	0	0	0	0	0	0	0	0	0	0	0	0	0	0	0	0	0	0	0	0	0	0	2	0	0	0	0	0	0	0	0	0	0	0	0	0	0
mmu-miR-1843b-3p.iso.t5:AGT.seed:0.t3:A.ad:T.mm:0	0	0	0	0	0	0	0	0	0	0	0	0	0	0	0	0	0	0	0	0	0	0	0	0	0	2	0	0	0	0	0	0	0	0	0	0	0	0	0	0	0	0	0	0	0	0	0	0	0	0	0	0
mmu-miR-1843b-3p.iso.t5:AGT.seed:0.t3:A.ad:TGG.mm:0	0	0	0	0	0	0	2	0	0	0	0	0	0	0	0	0	0	0	0	0	0	0	0	0	0	0	0	0	0	0	0	0	0	0	0	0	0	0	0	0	0	0	0	0	0	0	0	0	0	0	0	0
mmu-miR-1843b-3p.iso.t5:AGT.seed:0.t3:AA.ad:GA.mm:0	0	0	0	0	0	0	0	0	0	0	0	0	0	0	3	0	0	0	0	0	0	0	0	0	0	0	0	0	0	0	0	0	0	0	0	0	0	0	0	0	0	0	0	0	0	0	0	0	0	0	0	0
mmu-miR-1843b-3p.iso.t5:AGT.seed:0.t3:AAC.ad:0.mm:0	0	0	0	0	0	0	0	0	0	0	0	0	0	0	0	0	0	0	0	2	0	0	0	0	0	0	0	0	0	0	0	0	0	0	0	0	0	0	0	0	0	0	0	2	0	0	0	0	0	0	0	0
mmu-miR-1843b-3p.iso.t5:AGT.seed:0.t3:ac.ad:0.mm:0	0	0	0	0	0	0	2	0	0	0	0	0	0	0	4	0	0	0	0	0	0	0	0	0	0	0	0	0	0	0	0	0	0	0	2	0	0	0	0	0	0	0	0	0	0	0	0	0	0	0	0	0
mmu-miR-1843b-3p.iso.t5:AGT.seed:0.t3:c.ad:0.mm:0	0	0	0	0	0	0	3	0	0	0	0	0	0	0	0	0	0	0	0	0	0	0	0	0	0	0	0	0	0	0	0	0	0	0	0	0	0	0	0	0	0	0	0	0	0	0	0	0	0	0	0	0
mmu-miR-1843b-3p.iso.t5:AGT.seed:0.t3:c.ad:AT.mm:0	0	0	0	0	0	0	0	0	0	0	0	0	0	0	0	0	0	0	0	0	0	0	0	0	0	0	0	0	2	0	0	0	0	0	0	0	0	0	0	0	0	0	0	0	0	0	0	0	0	0	0	0
mmu-miR-1843b-3p.iso.t5:AGT.seed:0.t3:c.ad:T.mm:0	0	0	0	0	0	0	3	0	0	0	0	2	0	0	0	0	0	0	0	0	0	0	0	0	0	0	0	0	0	0	0	0	0	0	0	0	0	0	0	0	0	0	0	0	0	0	0	0	0	0	0	0
mmu-miR-1843b-3p.iso.t5:AGT.seed:0.t3:tac.ad:AT.mm:0	0	0	0	0	0	0	0	0	0	0	0	0	0	0	0	0	0	0	0	0	0	0	0	0	0	0	0	0	0	0	0	0	0	0	0	0	0	3	0	0	0	0	0	0	0	0	0	0	0	0	0	0
mmu-miR-1843b-3p.iso.t5:GT.seed:0.t3:0.ad:0.mm:0	0	0	0	0	0	0	5	0	0	0	0	0	0	0	12	0	0	0	0	0	0	0	0	0	0	0	0	0	0	0	0	0	0	0	0	5	0	0	0	2	3	0	0	0	0	0	0	0	0	2	0	0
mmu-miR-1843b-3p.iso.t5:GT.seed:0.t3:0.ad:GT.mm:0	0	0	0	0	0	0	0	0	0	0	0	0	0	0	0	0	0	0	0	0	0	0	0	0	0	0	0	0	0	0	0	0	0	0	0	0	0	0	0	0	0	0	0	0	0	0	0	0	0	2	0	0
mmu-miR-1843b-3p.iso.t5:GT.seed:0.t3:0.ad:T.mm:0	0	0	0	0	0	0	3	0	0	0	0	0	0	0	0	0	0	0	0	0	0	0	0	0	0	0	0	0	0	0	0	0	0	0	0	0	0	0	0	0	0	0	0	0	0	0	0	0	0	0	0	0
mmu-miR-1843b-3p.iso.t5:GT.seed:0.t3:A.ad:0.mm:0	0	0	0	0	0	0	2	0	0	0	0	0	0	0	2	0	0	0	0	4	0	0	0	0	0	0	0	0	0	0	0	0	0	0	0	0	0	0	0	0	0	0	0	0	0	0	0	0	0	3	0	0
mmu-miR-1843b-3p.iso.t5:GT.seed:0.t3:A.ad:CCC.mm:0	0	0	0	0	0	0	0	0	0	0	0	0	0	0	0	2	0	0	0	0	0	0	0	0	0	2	0	0	3	0	0	0	0	0	0	2	0	0	0	0	0	0	0	2	0	0	0	0	0	0	0	0
mmu-miR-1843b-3p.iso.t5:GT.seed:0.t3:AAC.ad:0.mm:0	0	0	0	0	0	0	0	0	0	0	0	0	0	0	0	0	0	0	0	0	0	0	0	0	0	0	0	0	0	0	0	0	0	0	0	0	0	0	0	0	0	0	0	0	2	0	0	0	0	0	0	0
mmu-miR-1843b-3p.iso.t5:GT.seed:0.t3:ac.ad:0.mm:0	0	0	0	0	0	0	2	0	0	0	0	0	0	0	2	0	0	0	0	0	0	0	0	0	0	0	0	0	0	0	0	0	0	0	2	0	0	0	0	0	0	0	0	0	0	0	0	0	0	0	0	0
mmu-miR-1843b-3p.iso.t5:GT.seed:0.t3:c.ad:0.mm:0	0	0	0	0	0	0	0	0	0	0	0	0	0	0	0	0	0	0	0	3	0	0	0	0	0	0	0	0	2	0	0	0	0	0	0	0	0	0	0	0	0	0	0	3	0	0	0	0	0	0	0	0
mmu-miR-1843b-3p.iso.t5:GT.seed:0.t3:c.ad:T.mm:0	0	0	0	0	0	0	0	0	0	0	0	0	0	0	0	0	0	0	0	0	0	0	0	0	0	2	0	0	2	0	0	0	0	0	0	0	0	0	0	0	0	0	0	0	0	0	0	0	0	0	0	0
mmu-miR-1843b-3p.iso.t5:T.seed:0.t3:0.ad:0.mm:0	0	0	0	0	0	0	34	0	0	0	0	0	0	0	10	0	0	0	0	5	2	0	0	0	0	3	0	0	4	0	0	0	0	0	3	2	0	2	0	0	0	0	0	2	0	0	4	0	0	11	0	0
mmu-miR-1843b-3p.iso.t5:T.seed:0.t3:0.ad:T.mm:0	0	0	0	0	0	0	3	0	0	0	0	0	0	0	0	0	0	0	0	3	0	0	0	0	0	8	0	0	0	0	0	0	0	0	0	2	0	0	0	0	0	0	0	4	0	0	0	0	0	0	0	0
mmu-miR-1843b-3p.iso.t5:T.seed:0.t3:A.ad:0.mm:0	0	0	0	0	0	0	48	0	0	0	0	0	0	0	26	0	0	0	0	8	3	0	0	0	0	7	0	0	7	0	0	0	0	0	2	0	0	0	0	0	0	0	0	4	5	0	3	0	0	7	0	0
mmu-miR-1843b-3p.iso.t5:T.seed:0.t3:AA.ad:0.mm:0	0	0	0	0	0	0	0	0	0	0	0	0	0	0	0	0	0	0	0	0	0	0	0	0	0	0	0	0	0	0	0	0	0	0	0	0	0	0	0	0	0	0	0	6	0	0	0	0	0	2	2	0
mmu-miR-1843b-3p.iso.t5:T.seed:0.t3:AA.ad:A.mm:0	0	0	0	0	0	0	0	0	0	0	0	0	0	0	0	0	0	0	0	0	0	0	0	0	0	0	0	0	0	0	0	0	0	0	0	0	0	0	0	0	0	0	0	0	2	0	0	0	0	0	0	0
mmu-miR-1843b-3p.iso.t5:T.seed:0.t3:AAC.ad:0.mm:0	0	0	0	0	0	0	0	0	0	0	0	0	0	0	0	0	0	0	0	0	0	0	0	0	0	0	0	0	0	0	0	0	0	0	0	0	0	0	0	0	0	0	0	0	2	0	0	0	0	0	0	0
mmu-miR-1843b-3p.iso.t5:T.seed:0.t3:ac.ad:0.mm:0	0	0	0	0	0	0	2	0	0	0	0	0	0	0	2	0	0	0	0	0	0	0	0	0	0	3	0	0	0	0	0	0	0	0	0	0	0	0	0	0	0	0	0	0	2	0	0	0	0	3	0	0
mmu-miR-1843b-3p.iso.t5:T.seed:0.t3:c.ad:0.mm:0	0	0	0	0	0	0	4	0	0	0	0	0	0	0	5	0	0	0	0	0	0	0	0	0	0	2	0	0	0	0	0	0	0	0	0	0	0	0	0	0	0	0	0	0	0	0	0	0	0	0	0	0
mmu-miR-1843b-3p.iso.t5:T.seed:0.t3:c.ad:A.mm:0	0	0	0	0	0	0	0	0	0	0	0	0	0	0	11	0	0	0	0	2	0	0	0	0	0	0	0	0	0	0	0	0	0	0	0	0	0	0	0	0	0	0	0	0	0	0	0	0	0	0	0	0
mmu-miR-1843b-3p.iso.t5:T.seed:0.t3:c.ad:T.mm:0	0	0	0	0	0	0	0	0	0	0	0	0	0	0	0	2	0	0	0	0	0	0	0	0	0	0	0	0	0	0	0	0	0	0	0	0	0	0	0	0	0	0	0	0	0	0	0	0	0	3	0	0
mmu-miR-1843b-5p.iso.t5:0.seed:0.t3:0.ad:GA.mm:0	0	0	0	0	0	0	3	0	0	0	0	0	0	0	0	0	0	0	0	0	0	0	0	0	0	0	0	0	0	0	0	0	0	0	0	0	0	0	0	0	0	0	0	0	0	0	0	0	0	0	0	0
mmu-miR-1843b-5p.iso.t5:0.seed:0.t3:0.ad:T.mm:0	0	0	0	0	0	0	2	0	0	0	0	0	0	3	5	0	0	0	0	2	0	0	0	0	0	3	0	0	2	0	2	0	0	0	0	0	0	0	0	0	0	0	0	0	0	0	0	0	0	0	0	0
mmu-miR-1843b-5p.iso.t5:0.seed:0.t3:0.ad:TA.mm:0	0	0	0	0	0	0	0	0	0	0	0	0	0	3	0	0	0	0	0	0	0	0	0	0	0	0	0	0	0	0	0	0	0	0	0	0	0	0	0	0	0	0	0	0	0	0	0	0	0	0	0	0
mmu-miR-1843b-5p.iso.t5:0.seed:0.t3:0.ad:TT.mm:0	0	0	0	0	0	0	6	0	0	0	0	0	0	14	3	0	0	0	0	2	0	5	0	0	0	0	0	0	3	0	4	0	0	0	0	0	0	0	0	0	0	0	0	3	0	0	0	0	0	0	2	0
mmu-miR-1843b-5p.iso.t5:0.seed:0.t3:A.ad:0.mm:0	0	0	0	0	0	0	0	0	0	0	0	0	0	5	2	0	0	0	0	3	0	0	0	0	0	0	0	2	0	0	0	0	0	0	0	0	0	0	0	0	0	0	0	0	0	0	0	0	0	0	0	0
mmu-miR-1843b-5p.iso.t5:0.seed:0.t3:ctt.ad:AGA.mm:0	0	0	0	0	0	0	3	0	0	0	0	0	0	0	0	0	0	0	0	2	0	0	0	0	0	0	0	0	0	0	0	0	0	0	0	0	0	0	0	0	0	0	0	0	0	0	0	0	0	0	0	0
mmu-miR-1843b-5p.iso.t5:0.seed:0.t3:ctt.ad:AT.mm:0	0	0	0	0	0	0	0	0	0	0	0	0	0	0	0	0	0	0	0	0	0	0	0	0	0	0	0	0	0	0	0	0	0	0	0	0	0	0	0	0	0	0	0	2	0	0	0	0	0	0	0	0
mmu-miR-1843b-5p.iso.t5:0.seed:0.t3:t.ad:AA.mm:0	0	0	0	0	0	0	0	0	0	0	0	0	0	0	3	0	0	0	0	0	0	0	0	0	0	0	0	0	0	0	0	0	0	0	0	0	0	0	0	0	0	0	0	0	0	0	0	0	0	0	0	0
mmu-miR-1843b-5p.iso.t5:0.seed:0.t3:t.ad:AGA.mm:0	0	0	0	0	0	0	2	0	0	0	0	0	0	0	0	0	0	0	0	0	0	0	0	0	0	0	0	0	0	0	0	0	0	0	0	0	0	0	0	0	0	0	0	0	0	0	0	0	0	0	0	0
mmu-miR-1843b-5p.iso.t5:0.seed:0.t3:tt.ad:A.mm:0	0	0	0	0	0	0	13	0	0	0	0	2	0	0	13	0	0	0	0	9	0	0	0	0	0	5	0	0	5	0	0	0	0	0	2	0	0	0	0	0	0	0	0	3	2	0	0	0	0	0	0	0
mmu-miR-1843b-5p.iso.t5:0.seed:0.t3:tt.ad:AAA.mm:0	0	0	0	0	0	0	4	0	0	0	0	0	0	0	0	0	0	0	0	0	0	0	0	0	0	0	0	0	0	0	0	0	0	0	0	0	0	0	0	0	0	0	0	0	0	0	0	0	0	0	0	0
mmu-miR-1843b-5p.iso.t5:0.seed:0.t3:tt.ad:AG.mm:0	0	0	0	0	0	0	3	0	0	0	0	0	0	0	0	0	0	0	0	0	0	0	0	0	0	0	0	0	0	0	0	0	0	0	0	0	0	0	0	0	0	0	0	0	0	0	0	0	0	0	0	0
mmu-miR-1843b-5p.iso.t5:AAC.seed:0.t3:t.ad:0.mm:0	0	0	0	0	0	0	2	0	0	0	0	0	0	0	0	0	0	0	0	0	0	0	0	0	0	0	0	0	0	0	0	0	0	0	0	0	0	0	0	0	0	0	0	0	0	0	0	0	0	0	0	0
mmu-miR-1843b-5p.iso.t5:AC.seed:0.t3:0.ad:0.mm:0	0	0	0	0	0	0	0	0	0	0	0	0	0	0	7	0	0	0	0	0	0	0	0	0	0	0	0	0	0	0	0	0	0	0	0	0	0	3	0	0	0	0	0	0	0	0	0	0	0	2	0	0
mmu-miR-1843b-5p.iso.t5:AC.seed:0.t3:A.ad:AG.mm:0	0	0	0	0	0	0	0	0	0	0	0	0	0	0	0	0	0	0	0	0	0	0	0	0	0	0	0	0	0	0	0	0	0	0	0	0	0	0	0	0	0	0	0	4	0	0	0	0	0	0	0	0
mmu-miR-1843b-5p.iso.t5:AC.seed:0.t3:ctt.ad:0.mm:0	0	0	0	0	0	0	3	0	0	0	0	0	0	2	0	0	0	0	0	0	0	0	0	0	0	0	0	0	0	2	0	0	0	0	0	0	0	0	0	0	0	0	0	0	0	0	0	0	0	0	0	0
mmu-miR-1843b-5p.iso.t5:AC.seed:0.t3:ctt.ad:A.mm:0	0	0	0	0	0	0	2	0	0	0	0	0	0	0	0	0	0	0	0	0	0	0	0	0	0	0	0	0	0	0	0	0	0	0	0	0	0	0	0	0	0	0	0	0	0	0	0	0	0	2	0	0
mmu-miR-1843b-5p.iso.t5:AC.seed:0.t3:ctt.ad:AA.mm:0	0	0	0	0	0	0	0	0	0	0	0	0	0	0	0	0	0	0	0	0	0	0	0	0	0	5	0	0	0	0	0	0	0	0	0	0	0	0	0	0	0	0	0	3	0	0	0	0	0	0	0	0
mmu-miR-1843b-5p.iso.t5:AC.seed:0.t3:t.ad:0.mm:0	0	0	2	0	0	0	37	0	5	0	0	4	3	9	11	4	0	0	0	27	0	0	0	0	0	9	0	3	11	0	4	0	0	0	0	3	4	9	0	3	0	0	8	15	2	2	2	0	0	7	6	0
mmu-miR-1843b-5p.iso.t5:AC.seed:0.t3:tt.ad:0.mm:0	0	0	0	0	0	0	9	0	0	0	0	0	0	3	2	0	0	0	0	3	0	0	0	0	0	0	0	0	0	0	0	0	0	0	0	0	0	0	0	0	0	0	0	2	2	0	0	0	0	0	0	0
mmu-miR-1843b-5p.iso.t5:AC.seed:0.t3:tt.ad:A.mm:0	0	0	0	0	0	0	6	0	0	0	0	0	0	0	0	0	0	0	0	2	0	0	0	0	0	0	0	0	0	0	0	0	0	0	0	0	0	0	0	0	0	0	0	7	2	0	0	0	0	0	0	0
mmu-miR-1843b-5p.iso.t5:AC.seed:0.t3:tt.ad:AGT.mm:0	0	0	0	0	0	0	0	0	0	0	0	0	0	0	0	0	0	0	0	0	0	0	0	0	0	0	0	0	0	0	0	0	0	0	0	0	0	0	0	0	0	0	0	3	0	0	0	0	0	0	0	0
mmu-miR-1843b-5p.iso.t5:C.seed:0.t3:0.ad:0.mm:0	0	0	0	0	0	0	47	0	5	0	0	0	0	5	12	0	3	0	0	14	0	2	0	0	0	5	0	4	4	0	5	0	0	0	3	0	4	17	0	0	0	0	6	17	0	0	0	0	0	11	3	0
mmu-miR-1843b-5p.iso.t5:C.seed:0.t3:0.ad:T.mm:0	0	0	0	0	0	0	3	0	0	0	0	2	0	0	5	0	3	0	0	0	0	0	0	0	0	0	0	2	0	0	0	0	0	0	0	0	0	0	0	0	0	0	2	0	0	0	0	0	0	0	0	0
mmu-miR-1843b-5p.iso.t5:C.seed:0.t3:0.ad:TT.mm:0	0	0	0	0	0	0	0	0	0	0	0	0	0	3	2	0	0	0	0	2	0	0	0	0	0	0	0	0	0	0	0	0	0	0	0	0	0	0	0	2	0	0	0	3	2	0	0	0	0	0	0	0
mmu-miR-1843b-5p.iso.t5:C.seed:0.t3:A.ad:0.mm:0	0	0	0	0	0	0	6	0	0	0	0	0	0	0	0	0	0	0	0	6	0	0	0	0	0	0	0	0	0	0	0	0	0	0	0	0	0	0	0	0	0	0	0	2	0	0	0	0	0	2	0	0
mmu-miR-1843b-5p.iso.t5:C.seed:0.t3:A.ad:A.mm:0	0	0	0	0	0	0	0	0	0	0	0	0	0	0	0	0	0	0	0	0	0	0	0	0	0	0	0	0	2	0	0	0	0	0	0	0	0	0	0	0	0	0	0	0	0	0	0	0	0	0	0	0
mmu-miR-1843b-5p.iso.t5:C.seed:0.t3:A.ad:AA.mm:0	0	0	0	0	0	0	0	0	0	0	0	0	0	0	0	0	0	0	0	0	0	0	0	0	0	0	0	0	0	0	0	0	0	0	0	0	0	0	0	0	0	0	0	3	0	0	0	0	0	0	0	0
mmu-miR-1843b-5p.iso.t5:C.seed:0.t3:ctt.ad:0.mm:0	0	0	0	0	0	0	10	0	0	0	0	0	0	3	0	0	0	0	0	3	0	2	0	0	0	0	0	2	0	0	0	0	0	0	0	0	0	0	0	0	0	0	2	5	0	0	0	0	0	3	0	0
mmu-miR-1843b-5p.iso.t5:C.seed:0.t3:ctt.ad:AA.mm:0	0	0	0	0	0	0	5	0	0	0	0	0	0	0	0	0	0	0	0	0	0	0	0	0	0	0	0	0	3	0	0	0	0	0	0	0	0	4	0	0	0	0	0	0	0	0	0	0	0	0	0	0
mmu-miR-1843b-5p.iso.t5:C.seed:0.t3:t.ad:0.mm:0	0	0	18	0	0	0	196	0	38	0	0	3	6	32	55	7	31	0	0	64	8	19	0	0	0	38	0	27	37	0	31	0	0	0	11	0	16	33	0	11	0	0	62	82	11	5	0	0	6	40	60	0
mmu-miR-1843b-5p.iso.t5:C.seed:0.t3:t.ad:AA.mm:0	0	0	0	0	0	0	2	0	0	0	0	0	0	0	0	0	0	0	0	0	0	0	0	0	0	0	0	0	0	0	0	0	0	0	0	0	0	0	0	0	0	0	0	0	0	0	0	0	0	0	0	0
mmu-miR-1843b-5p.iso.t5:C.seed:0.t3:tt.ad:0.mm:0	0	0	0	0	0	0	9	0	0	0	0	0	0	2	15	0	0	0	0	0	0	0	0	0	0	0	0	0	0	0	2	0	0	0	0	0	0	0	0	0	0	0	4	6	0	0	0	0	0	0	2	0
mmu-miR-1843b-5p.iso.t5:C.seed:0.t3:tt.ad:A.mm:0	0	0	0	0	0	0	58	0	2	0	0	0	0	0	15	0	0	0	0	10	3	0	0	0	0	23	0	0	4	2	3	0	0	0	0	0	2	5	0	2	0	0	2	25	0	0	0	0	0	13	0	0
mmu-miR-1843b-5p.iso.t5:C.seed:0.t3:tt.ad:AG.mm:0	0	0	0	0	0	0	2	0	0	0	0	0	0	0	0	0	0	0	0	0	0	0	0	0	0	0	0	0	0	0	0	0	0	0	0	0	0	0	0	0	0	0	0	0	0	0	0	0	0	0	0	0
mmu-miR-1843b-5p.iso.t5:C.seed:0.t3:tt.ad:G.mm:0	0	0	0	0	0	0	0	0	0	0	0	0	0	0	0	0	0	0	0	2	0	0	0	0	0	0	0	0	0	0	0	0	0	0	0	0	2	0	0	0	0	0	0	5	0	0	0	0	0	0	0	0
mmu-miR-1843b-5p.iso.t5:C.seed:0.t3:tt.ad:GAG.mm:0	0	0	0	0	0	0	0	0	0	0	0	0	0	0	0	0	0	0	0	0	0	0	0	0	0	2	0	0	0	0	0	0	0	0	0	0	0	0	0	0	0	0	0	0	0	0	0	0	0	0	0	0
mmu-miR-1843b-5p.ref.t5:0.seed:0.t3:0.ad:0.mm:0	0	0	4	0	0	0	75	0	5	0	0	7	0	101	20	5	10	0	0	58	3	9	0	2	0	25	0	12	28	4	8	0	0	0	2	0	0	18	0	2	0	0	12	31	3	3	0	0	3	29	9	0
mmu-miR-1843b-5p.ref.t5:0.seed:0.t3:ctt.ad:0.mm:0	0	0	0	0	0	0	0	0	0	0	0	0	0	0	0	0	0	0	0	0	0	0	0	0	0	0	0	2	0	0	0	0	0	0	0	0	0	0	0	0	0	0	0	6	0	0	0	0	0	0	0	0
mmu-miR-1843b-5p.ref.t5:0.seed:0.t3:t.ad:0.mm:0	0	0	26	0	0	0	125	0	23	0	0	4	3	231	43	3	31	0	0	75	5	32	0	0	0	65	0	27	42	2	41	0	0	0	4	0	19	33	0	15	0	0	34	41	4	32	0	0	11	28	24	0
mmu-miR-1843b-5p.ref.t5:0.seed:0.t3:tt.ad:0.mm:0	0	0	0	0	0	0	6	0	2	0	0	0	0	9	3	0	3	0	0	0	0	0	0	0	0	2	0	0	0	0	0	0	0	0	0	0	0	0	0	2	0	0	0	5	0	4	0	0	0	4	0	0
mmu-miR-1843b-5p.ref.t5:at.seed:0.t3:t.ad:0.mm:0	0	0	0	0	0	0	0	0	0	0	0	0	0	0	0	0	0	0	0	0	0	0	0	0	0	0	0	0	0	0	0	0	0	0	0	0	0	0	0	2	0	0	0	0	0	0	0	0	0	0	0	0
mmu-miR-185-3p.iso.t5:0.seed:0.t3:0.ad:AA.mm:0	0	0	0	0	0	0	0	0	0	0	0	0	0	2	0	0	0	0	0	0	0	0	0	0	0	0	0	0	0	0	0	0	0	0	0	0	0	0	0	0	0	0	0	0	0	0	0	0	0	0	0	0
mmu-miR-185-3p.iso.t5:0.seed:0.t3:0.ad:T.mm:0	0	0	0	0	0	0	0	0	0	0	0	0	0	3	0	0	0	0	0	0	0	0	0	0	0	0	0	0	0	0	0	0	0	0	0	0	0	5	0	0	0	0	0	0	0	0	0	0	0	0	0	0
mmu-miR-185-3p.iso.t5:0.seed:0.t3:t.ad:AAA.mm:0	0	0	0	0	0	0	0	0	0	0	0	0	0	2	0	0	0	0	0	0	0	0	0	0	0	0	0	0	0	0	0	0	0	0	0	0	0	0	0	0	0	0	0	0	0	0	0	0	0	0	0	0
mmu-miR-185-3p.iso.t5:C.seed:0.t3:0.ad:0.mm:0	0	0	0	0	0	0	2	0	0	0	0	0	0	0	0	0	0	0	0	0	0	0	0	0	0	0	0	0	0	0	0	0	0	0	0	0	0	0	0	0	0	0	0	0	0	0	0	0	0	0	0	0
mmu-miR-185-3p.ref.t5:0.seed:0.t3:0.ad:0.mm:0	0	0	0	0	0	0	2	0	0	0	0	0	0	0	4	0	0	0	0	4	0	0	0	0	0	0	0	0	3	4	0	0	0	0	0	0	0	0	0	0	0	0	2	0	0	0	0	0	0	0	0	0
mmu-miR-185-3p.ref.t5:0.seed:0.t3:gt.ad:0.mm:0	0	0	0	0	0	0	0	0	2	0	0	0	0	0	0	0	0	0	0	0	0	0	0	0	0	0	0	0	0	0	0	0	0	0	0	0	0	0	0	0	0	0	0	0	0	0	0	0	0	0	0	0
mmu-miR-185-5p.iso.t5:0.seed:6CA.t3:a.ad:0.mm:6CA	0	0	0	0	0	0	0	0	0	0	0	0	0	0	3	0	0	0	0	0	0	0	0	0	0	0	0	0	0	0	0	0	0	0	0	0	0	0	0	0	0	0	0	0	0	0	0	0	0	0	0	0
mmu-miR-185-5p.ref.t5:0.seed:0.t3:a.ad:0.mm:0	0	0	0	0	0	0	0	0	0	0	0	0	0	0	2	0	0	0	0	0	0	0	0	0	0	0	0	0	0	0	0	0	0	0	0	0	0	0	0	0	0	0	0	0	2	0	0	0	0	0	0	0
mmu-miR-185-5p.ref.t5:0.seed:0.t3:ga.ad:0.mm:0	0	0	0	0	0	0	0	0	0	0	0	0	0	0	0	0	0	0	0	0	0	0	0	0	0	0	0	0	0	0	0	0	0	0	0	0	0	0	0	0	0	0	0	0	0	0	0	0	0	0	2	0
mmu-miR-186-5p.iso.t5:0.seed:0.t3:0.ad:A.mm:0	0	0	0	0	0	0	9	0	0	0	0	4	0	0	2	0	0	0	0	0	0	0	0	0	0	2	0	0	0	0	0	0	0	0	0	0	0	0	0	0	0	0	0	5	0	0	0	0	0	0	0	0
mmu-miR-186-5p.iso.t5:0.seed:0.t3:0.ad:AA.mm:0	0	0	0	0	0	0	5	0	0	0	0	0	0	0	0	0	0	0	0	0	0	0	0	0	0	0	0	0	2	0	0	0	0	0	0	0	0	0	0	0	0	0	0	3	0	0	0	0	0	0	0	0
mmu-miR-186-5p.iso.t5:0.seed:0.t3:0.ad:AG.mm:0	0	0	0	0	0	0	3	0	0	0	0	0	0	0	0	0	0	0	0	0	0	0	0	0	0	0	0	0	0	0	0	0	0	0	0	0	0	0	0	0	0	0	0	0	0	0	0	0	0	0	0	0
mmu-miR-186-5p.iso.t5:0.seed:0.t3:0.ad:AGA.mm:0	0	0	0	0	0	0	2	0	0	0	0	0	0	0	0	0	0	0	0	0	0	0	0	0	0	0	7	0	0	0	0	0	0	0	0	0	0	0	0	0	0	0	0	0	0	0	0	0	0	0	0	0
mmu-miR-186-5p.iso.t5:0.seed:0.t3:0.ad:AT.mm:0	0	0	0	0	0	0	6	0	0	0	0	0	0	0	0	0	0	0	0	0	0	0	0	0	0	0	0	0	0	0	0	0	0	0	0	5	0	0	0	0	0	0	0	2	3	0	0	0	0	0	0	0
mmu-miR-186-5p.iso.t5:0.seed:0.t3:0.ad:C.mm:0	0	0	0	0	0	0	2	0	0	0	0	0	0	0	0	0	0	0	0	0	0	0	0	0	0	0	0	0	0	0	0	0	0	0	0	0	0	0	0	0	0	0	0	0	0	0	0	0	0	0	0	0
mmu-miR-186-5p.iso.t5:0.seed:0.t3:0.ad:CT.mm:0	0	0	0	0	0	0	0	0	0	0	0	0	0	0	0	0	0	0	0	0	0	0	0	0	0	0	0	0	0	0	0	0	0	0	0	0	0	0	0	0	0	0	0	3	0	0	0	0	0	0	0	0
mmu-miR-186-5p.iso.t5:0.seed:0.t3:0.ad:G.mm:0	0	0	0	0	0	0	4	0	0	0	0	6	0	0	2	0	0	0	0	0	0	0	0	0	0	0	0	0	0	0	0	0	0	0	0	0	0	0	0	0	0	0	0	0	0	0	0	0	0	0	0	0
mmu-miR-186-5p.iso.t5:0.seed:0.t3:0.ad:GT.mm:0	0	0	0	0	0	0	0	0	0	0	0	0	0	0	0	0	0	0	0	0	0	0	0	0	0	0	0	0	2	0	0	0	0	0	0	0	0	0	0	0	0	0	0	0	2	0	0	0	0	0	0	0
mmu-miR-186-5p.iso.t5:0.seed:0.t3:ct.ad:A.mm:0	0	0	0	0	0	0	4	0	0	0	0	0	0	5	0	0	0	0	0	0	0	0	0	0	0	0	0	2	0	0	0	0	0	0	0	0	0	0	0	0	0	0	3	3	6	2	0	0	0	0	5	0
mmu-miR-186-5p.iso.t5:0.seed:0.t3:ct.ad:AA.mm:0	0	0	0	0	0	0	26	0	2	0	0	3	0	5	5	0	4	0	0	2	0	0	0	0	0	7	0	0	0	0	4	0	0	0	0	0	3	0	0	0	0	0	3	13	4	3	0	0	0	2	8	0
mmu-miR-186-5p.iso.t5:0.seed:0.t3:ct.ad:ATT.mm:0	0	0	0	0	0	0	2	0	0	0	0	0	0	0	0	0	0	0	0	0	0	0	0	0	0	0	0	0	0	0	0	0	0	0	0	0	0	0	0	0	0	0	0	0	0	0	0	0	0	0	0	0
mmu-miR-186-5p.iso.t5:0.seed:0.t3:ct.ad:T.mm:0	0	0	0	0	0	0	0	0	0	0	0	0	0	0	0	0	0	0	0	0	0	0	0	0	0	0	0	0	3	0	0	0	0	0	0	0	0	0	0	2	0	0	0	0	0	0	0	0	2	0	0	0
mmu-miR-186-5p.iso.t5:0.seed:0.t3:gct.ad:C.mm:0	0	0	0	0	0	0	4	0	0	0	0	0	0	0	0	0	0	0	0	0	0	0	0	0	0	0	0	0	0	0	0	0	0	0	0	0	0	0	0	0	0	0	0	5	0	0	0	0	0	0	0	0
mmu-miR-186-5p.iso.t5:0.seed:0.t3:gct.ad:CTT.mm:0	0	0	0	0	0	0	2	0	0	0	0	0	0	0	0	0	0	0	0	0	0	0	0	0	0	0	0	0	0	0	0	0	0	0	0	0	0	0	0	0	0	0	0	0	0	0	0	0	0	0	0	0
mmu-miR-186-5p.iso.t5:0.seed:0.t3:T.ad:0.mm:0	0	0	0	0	0	0	658	0	28	0	0	45	21	33	246	4	38	0	0	148	9	8	0	0	0	137	0	12	81	11	9	0	0	0	14	0	23	19	0	9	0	0	22	252	16	8	0	0	0	203	21	0
mmu-miR-186-5p.iso.t5:0.seed:0.t3:t.ad:A.mm:0	0	0	0	0	0	0	9	0	0	0	0	0	0	0	5	2	0	0	0	2	0	0	0	0	0	0	0	0	0	0	0	0	0	0	0	0	0	0	0	0	0	0	0	4	2	0	0	0	0	3	0	0
mmu-miR-186-5p.iso.t5:0.seed:0.t3:T.ad:A.mm:0	0	0	0	0	0	0	0	0	0	0	0	0	0	0	0	0	0	0	0	0	0	0	0	0	0	0	0	0	0	0	0	0	0	0	0	0	0	0	0	0	0	0	0	0	2	0	0	0	0	0	0	0
mmu-miR-186-5p.iso.t5:0.seed:0.t3:T.ad:AA.mm:0	0	0	0	0	0	0	0	0	0	0	0	0	0	0	2	0	0	0	0	0	0	0	0	0	0	0	0	0	0	0	0	0	0	0	0	0	0	0	0	0	0	0	0	0	0	0	0	0	0	0	0	0
mmu-miR-186-5p.iso.t5:0.seed:0.t3:t.ad:AG.mm:0	0	0	0	0	0	0	8	0	0	0	0	0	0	0	0	0	0	0	0	0	0	0	0	0	0	0	0	0	0	0	0	0	0	0	0	0	0	0	0	0	0	0	0	0	0	0	0	0	0	0	0	0
mmu-miR-186-5p.iso.t5:0.seed:0.t3:t.ad:AT.mm:0	0	0	0	0	0	0	4	0	0	0	0	0	0	0	0	0	0	0	0	0	0	0	0	0	0	0	0	0	0	0	0	0	0	0	0	0	0	0	0	0	0	0	0	3	0	0	0	0	0	0	0	0
mmu-miR-186-5p.iso.t5:0.seed:0.t3:t.ad:C.mm:0	0	0	0	0	0	0	0	0	0	0	0	0	0	0	0	0	0	0	0	0	0	0	0	0	0	0	0	0	0	0	0	0	0	0	0	0	0	0	0	2	0	0	0	0	0	0	0	0	0	0	0	0
mmu-miR-186-5p.iso.t5:0.seed:0.t3:T.ad:C.mm:0	0	0	0	0	0	0	2	0	0	0	0	0	0	0	0	0	0	0	0	0	0	0	0	0	0	0	0	0	0	0	0	0	0	0	0	0	0	0	0	0	0	0	0	0	0	0	0	0	0	0	0	0
mmu-miR-186-5p.iso.t5:0.seed:0.t3:t.ad:G.mm:0	0	0	0	0	0	0	9	0	2	0	0	10	0	0	5	0	0	0	0	0	0	0	0	0	0	4	0	0	0	0	0	0	0	0	0	0	0	4	0	5	0	0	0	24	0	0	0	0	0	3	2	0
mmu-miR-186-5p.iso.t5:0.seed:0.t3:TT.ad:0.mm:0	0	0	0	0	0	0	15	0	2	0	0	0	0	0	11	0	0	0	0	0	0	0	0	0	0	3	0	0	3	3	0	0	0	0	0	0	2	0	0	0	0	0	2	6	0	0	0	0	0	6	4	0
mmu-miR-186-5p.iso.t5:0.seed:0.t3:TT.ad:AAT.mm:0	0	0	0	0	0	0	0	0	0	0	0	0	0	0	0	0	0	0	0	0	0	0	0	0	0	0	0	0	2	0	0	0	0	0	0	0	0	0	0	0	0	0	0	0	0	0	0	0	0	2	0	0
mmu-miR-186-5p.iso.t5:0.seed:0.t3:TT.ad:GGA.mm:0	0	0	0	0	0	0	0	0	0	0	0	0	0	0	2	0	0	0	0	0	0	0	0	0	0	0	0	0	0	0	0	0	0	0	0	0	0	0	0	0	0	0	0	0	0	0	0	0	0	0	0	0
mmu-miR-186-5p.iso.t5:0.seed:0.t3:TT.ad:TGG.mm:0	0	0	0	0	0	0	0	0	0	0	0	0	0	0	3	0	0	0	0	0	0	2	0	0	0	0	0	0	0	0	0	0	0	0	0	0	0	0	0	0	0	0	0	0	0	0	0	0	0	2	0	0
mmu-miR-186-5p.iso.t5:C.seed:0.t3:0.ad:0.mm:0	0	0	0	0	0	0	5	0	0	0	0	0	0	0	7	0	0	0	0	0	0	0	0	0	0	0	0	0	0	0	0	0	0	0	0	0	0	0	0	0	0	0	0	0	0	0	0	0	0	0	0	0
mmu-miR-186-5p.iso.t5:C.seed:0.t3:ct.ad:AA.mm:0	0	0	0	0	0	0	0	0	0	0	0	0	3	0	0	0	0	0	0	0	0	0	0	0	0	0	0	0	0	0	0	0	0	0	0	0	0	0	0	0	0	0	0	0	0	0	0	0	0	0	2	0
mmu-miR-186-5p.iso.t5:c.seed:0.t3:T.ad:0.mm:0	0	0	0	0	0	0	15	0	0	0	0	0	0	2	0	0	0	0	0	0	0	0	0	0	0	0	0	0	0	0	0	0	0	0	0	0	5	0	0	0	0	0	0	3	0	0	0	0	0	2	0	0
mmu-miR-186-5p.iso.t5:C.seed:0.t3:t.ad:0.mm:0	0	0	0	0	0	0	16	0	6	0	0	0	0	7	0	0	4	0	0	0	0	0	0	0	0	0	0	0	2	0	0	0	0	0	0	0	2	0	0	0	0	0	2	4	7	0	0	0	0	2	3	0
mmu-miR-186-5p.iso.t5:C.seed:0.t3:T.ad:0.mm:0	0	0	0	0	0	0	0	0	0	0	0	0	0	0	0	0	0	0	0	0	0	0	0	0	0	5	0	0	0	0	0	0	0	0	0	0	0	0	0	0	0	0	0	0	0	0	0	0	0	0	0	0
mmu-miR-186-5p.iso.t5:ca.seed:0.t3:T.ad:0.mm:0	0	0	0	0	0	0	0	0	0	0	0	0	0	0	0	0	0	0	0	0	0	0	0	0	0	0	0	0	0	0	0	0	0	0	0	0	0	0	0	0	0	0	2	0	0	0	0	0	0	0	0	0
mmu-miR-186-5p.ref.t5:0.seed:0.t3:0.ad:0.mm:0	0	0	3	0	0	0	781	0	101	0	0	104	29	173	354	15	99	0	0	177	7	28	0	0	0	282	5	37	118	7	28	0	0	0	31	6	74	26	0	40	0	0	66	907	238	57	6	0	25	347	95	0
mmu-miR-186-5p.ref.t5:0.seed:0.t3:ct.ad:0.mm:0	0	0	0	0	0	0	28	0	2	0	0	0	0	4	3	0	0	0	0	2	5	2	0	0	0	12	0	0	0	0	0	0	0	0	0	0	3	4	0	2	6	0	6	5	0	2	0	0	0	0	4	0
mmu-miR-186-5p.ref.t5:0.seed:0.t3:gct.ad:0.mm:0	0	0	0	0	0	0	9	0	0	0	0	0	0	0	11	0	0	0	0	2	0	0	0	0	0	0	0	0	0	0	0	0	0	0	0	0	0	0	0	0	0	0	2	4	0	0	0	0	0	2	0	0
mmu-miR-186-5p.ref.t5:0.seed:0.t3:t.ad:0.mm:0	0	0	2	2	0	0	809	0	161	0	0	99	18	237	290	32	114	0	0	151	22	50	0	0	0	364	40	57	112	18	69	0	0	0	18	4	116	54	0	61	23	0	182	709	199	79	14	0	18	180	79	2
mmu-miR-186-5p.ref.t5:c.seed:0.t3:0.ad:0.mm:0	0	0	0	0	0	0	3	0	0	0	0	2	0	12	0	0	0	0	0	2	0	0	0	0	0	0	0	0	2	0	0	0	0	0	0	0	2	0	0	0	0	0	0	11	0	0	0	0	0	2	0	0
mmu-miR-186-5p.ref.t5:c.seed:0.t3:t.ad:0.mm:0	0	0	0	0	0	0	2	0	3	0	0	0	0	11	3	0	2	0	0	2	0	2	0	0	0	0	0	0	0	0	2	0	0	0	0	0	3	0	0	0	0	0	2	4	2	2	0	0	0	0	2	0
mmu-miR-186-5p.ref.t5:ca.seed:0.t3:t.ad:0.mm:0	0	0	0	0	0	0	0	0	0	0	0	0	0	2	0	0	0	0	0	0	0	0	0	0	0	0	0	0	0	0	0	0	0	0	0	0	0	0	0	0	0	0	0	0	0	0	0	0	0	0	0	0
mmu-miR-187-3p.iso.t5:0.seed:0.t3:0.ad:A.mm:0	0	0	0	0	0	0	5	0	2	0	0	0	0	0	2	0	2	0	0	0	0	0	0	0	0	2	0	2	0	0	0	0	0	0	0	0	0	0	0	0	0	0	0	0	0	0	0	0	0	0	0	0
mmu-miR-187-3p.iso.t5:0.seed:0.t3:0.ad:AA.mm:0	0	0	0	0	0	0	0	0	0	0	0	0	0	2	0	0	0	0	0	0	0	0	0	0	0	0	0	0	0	0	0	0	0	0	0	0	0	2	0	0	0	0	0	0	0	0	0	0	0	0	0	0
mmu-miR-187-3p.iso.t5:0.seed:0.t3:0.ad:AT.mm:0	0	0	0	0	0	0	0	0	0	0	0	0	0	0	0	0	0	0	0	0	0	0	0	0	0	0	0	0	0	0	0	0	0	0	0	0	0	0	0	0	0	0	0	4	0	0	0	0	0	0	0	0
mmu-miR-187-3p.iso.t5:0.seed:0.t3:0.ad:T.mm:0	0	0	0	0	0	0	0	0	0	0	0	0	0	0	0	0	0	0	0	0	0	0	0	0	0	0	0	0	0	0	0	0	0	0	0	0	0	0	0	0	0	0	0	0	0	0	0	0	2	0	0	0
mmu-miR-187-3p.iso.t5:0.seed:0.t3:g.ad:A.mm:0	0	0	0	0	0	0	0	0	0	0	0	0	0	0	2	0	0	0	0	0	0	0	0	0	0	0	0	0	0	0	0	0	0	0	0	0	0	0	0	2	0	0	0	0	0	0	0	0	0	0	0	0
mmu-miR-187-3p.iso.t5:0.seed:0.t3:g.ad:T.mm:0	0	0	0	0	0	0	4	0	0	0	0	0	0	0	0	0	0	0	0	0	0	0	0	0	0	0	0	0	0	0	0	0	0	0	0	0	0	0	0	2	0	0	0	0	0	0	0	0	0	0	0	0
mmu-miR-187-3p.iso.t5:0.seed:0.t3:g.ad:TAG.mm:0	0	0	0	0	0	0	0	0	0	0	0	0	0	0	0	0	2	0	0	0	0	0	0	0	0	0	0	0	0	0	0	0	0	0	0	0	0	0	0	0	0	0	0	0	0	0	0	0	0	0	0	0
mmu-miR-187-3p.iso.t5:0.seed:0.t3:g.ad:TGT.mm:0	0	0	0	0	0	0	0	0	0	0	0	0	0	0	0	0	0	0	0	0	0	0	0	0	0	0	0	0	0	0	0	0	0	0	0	0	0	0	0	0	0	0	2	0	0	0	0	0	0	0	0	0
mmu-miR-187-3p.iso.t5:C.seed:0.t3:cgg.ad:0.mm:0	0	0	0	0	0	0	3	0	0	0	0	0	0	0	0	0	0	0	0	0	0	0	0	0	0	3	0	0	0	0	0	0	0	0	0	0	0	0	0	0	0	0	0	0	0	0	0	0	0	0	0	0
mmu-miR-187-3p.iso.t5:C.seed:0.t3:g.ad:0.mm:0	0	0	0	0	0	0	3	0	0	0	0	0	0	0	0	0	0	0	0	2	0	0	0	0	0	0	0	0	2	0	0	0	0	0	0	0	0	0	0	0	0	0	0	0	0	0	0	0	0	0	0	0
mmu-miR-187-3p.iso.t5:C.seed:0.t3:gg.ad:0.mm:0	0	0	0	0	0	0	0	0	0	0	0	0	0	0	0	0	0	0	0	2	0	0	0	0	0	0	0	0	0	0	0	0	0	0	0	0	0	0	0	0	0	0	0	2	0	0	0	0	0	0	0	0
mmu-miR-187-3p.iso.t5:t.seed:0.t3:0.ad:AAA.mm:0	0	0	0	0	0	0	0	0	0	0	0	0	0	0	0	0	0	0	0	0	0	0	0	0	0	2	0	0	0	0	0	0	0	0	0	0	0	0	0	0	0	0	0	0	0	0	0	0	0	0	0	0
mmu-miR-187-3p.iso.t5:t.seed:0.t3:0.ad:T.mm:0	0	0	0	0	0	0	0	0	0	0	0	0	0	0	0	0	0	0	0	0	0	2	0	0	0	0	0	0	0	0	0	0	0	0	0	0	0	0	0	0	0	0	0	0	0	0	0	0	0	0	0	0
mmu-miR-187-3p.ref.t5:0.seed:0.t3:0.ad:0.mm:0	0	0	0	0	0	0	6	0	0	0	0	0	0	2	6	0	0	0	0	4	0	0	0	0	0	9	0	0	3	0	0	0	0	0	0	0	2	0	0	0	0	0	3	8	0	0	0	0	0	5	0	0
mmu-miR-187-3p.ref.t5:0.seed:0.t3:cgg.ad:0.mm:0	0	0	0	0	0	0	3	0	0	0	0	0	0	0	0	0	0	0	0	0	0	0	0	0	0	3	0	0	0	0	0	0	0	0	0	0	0	0	0	0	0	0	0	4	0	0	0	0	0	0	0	0
mmu-miR-187-3p.ref.t5:0.seed:0.t3:g.ad:0.mm:0	0	0	0	0	0	0	7	0	2	0	0	0	0	3	2	0	2	0	0	2	0	0	0	0	0	6	0	0	8	0	0	0	0	0	0	0	0	0	0	2	0	0	0	4	0	0	0	0	0	4	0	0
mmu-miR-187-3p.ref.t5:0.seed:0.t3:gg.ad:0.mm:0	0	0	0	0	0	0	0	0	0	0	0	0	0	0	0	0	0	0	0	0	0	0	0	0	0	2	0	0	0	0	0	0	0	0	0	0	0	0	0	0	0	0	0	0	0	0	0	0	0	0	0	0
mmu-miR-187-5p.iso.t5:0.seed:0.t3:0.ad:A.mm:0	0	0	0	0	0	0	0	0	0	0	0	0	0	0	0	0	0	0	0	0	0	0	0	0	0	0	0	0	0	0	0	0	0	0	0	0	0	0	0	0	0	0	0	0	5	0	0	0	0	0	0	0
mmu-miR-187-5p.iso.t5:0.seed:0.t3:0.ad:AA.mm:0	0	0	0	0	0	0	0	0	0	0	0	0	0	0	0	0	0	0	0	0	0	0	0	0	0	0	0	0	0	0	0	0	0	0	0	0	0	0	0	0	0	0	0	3	0	0	0	0	0	0	0	0
mmu-miR-187-5p.iso.t5:0.seed:0.t3:0.ad:AAT.mm:0	0	0	0	0	0	0	0	0	0	0	0	0	0	0	0	0	0	0	0	0	0	0	0	0	0	0	0	0	3	0	0	0	0	0	0	0	0	0	0	0	0	0	0	0	0	0	0	0	0	0	0	0
mmu-miR-187-5p.iso.t5:0.seed:0.t3:0.ad:T.mm:0	0	0	0	0	0	0	0	0	0	0	0	0	0	0	0	0	0	0	0	0	0	0	0	0	0	0	0	0	2	0	0	0	0	0	0	0	0	0	0	0	0	0	0	0	0	0	0	0	0	0	0	0
mmu-miR-187-5p.iso.t5:ag.seed:0.t3:C.ad:0.mm:0	0	0	0	0	0	0	2	0	0	0	0	0	0	0	0	0	0	0	0	0	0	0	0	0	0	0	0	0	0	0	0	0	0	0	0	0	0	0	0	0	0	0	0	0	0	0	0	0	0	0	0	0
mmu-miR-188-5p.iso.t5:0.seed:0.t3:0.ad:A.mm:0	0	0	0	0	0	0	0	0	0	0	0	0	0	0	0	0	0	0	0	2	0	0	0	0	0	0	0	0	0	0	0	0	0	0	0	0	0	0	0	0	0	0	0	0	0	0	0	0	0	0	0	0
mmu-miR-188-5p.iso.t5:0.seed:0.t3:gg.ad:AA.mm:0	0	0	0	0	0	0	0	0	0	0	0	0	0	0	0	0	0	0	0	0	0	0	0	0	0	2	0	0	0	0	0	0	0	0	0	0	0	0	0	0	0	0	0	0	0	0	0	0	0	0	0	0
mmu-miR-188-5p.iso.t5:0.seed:0.t3:gg.ad:AAA.mm:0	0	0	0	0	0	0	0	0	0	0	0	0	0	0	0	0	0	0	0	0	0	0	0	0	0	0	0	0	0	0	0	0	0	0	0	0	0	0	0	0	0	0	0	0	0	0	0	0	0	0	2	0
mmu-miR-188-5p.iso.t5:0.seed:0.t3:T.ad:0.mm:0	0	0	0	0	0	0	3	0	0	0	0	0	0	0	0	0	0	0	0	3	0	0	0	0	0	4	0	2	2	0	0	0	0	0	0	0	0	0	0	0	0	0	0	0	0	0	0	0	0	6	0	0
mmu-miR-188-5p.iso.t5:0.seed:0.t3:T.ad:T.mm:0	0	0	0	0	0	0	0	0	0	0	0	0	0	2	0	0	0	0	0	0	0	0	0	0	0	0	0	0	0	0	0	0	0	0	0	0	0	0	0	0	0	0	0	0	0	0	0	0	0	0	0	0
mmu-miR-188-5p.ref.t5:0.seed:0.t3:g.ad:0.mm:0	0	0	0	0	0	0	0	0	0	0	0	0	0	0	0	0	2	0	0	0	0	0	0	0	0	0	0	0	0	0	0	0	0	0	0	0	0	0	0	0	0	0	0	0	0	0	0	0	0	0	2	0
mmu-miR-18a-3p.iso.t5:0.seed:0.t3:0.ad:T.mm:0	0	0	0	0	0	0	0	0	0	0	0	0	0	0	0	0	0	0	0	0	0	0	0	0	0	0	0	0	0	0	0	0	0	0	0	0	0	0	0	0	0	0	0	3	0	0	0	0	0	0	0	0
mmu-miR-18a-3p.ref.t5:0.seed:0.t3:0.ad:0.mm:0	0	0	0	0	0	0	5	0	2	0	0	0	0	0	0	0	0	0	0	3	0	0	0	0	0	0	0	0	0	0	0	0	0	0	0	0	0	0	0	0	0	0	0	0	0	0	0	0	0	5	0	0
mmu-miR-18a-5p.iso.t5:0.seed:0.t3:ag.ad:G.mm:0	0	0	0	0	0	0	0	0	0	0	0	0	0	2	0	0	0	0	0	0	0	0	0	0	0	0	0	0	0	0	0	0	0	0	0	0	0	0	0	0	0	0	0	0	0	0	0	0	0	0	0	0
mmu-miR-18a-5p.iso.t5:0.seed:0.t3:ag.ad:T.mm:0	0	0	0	0	0	0	0	0	0	0	0	0	0	0	0	0	0	0	0	0	0	0	0	0	0	0	0	0	0	0	0	0	0	0	0	0	0	0	0	3	0	0	0	0	0	0	0	0	0	0	0	0
mmu-miR-18a-5p.ref.t5:0.seed:0.t3:0.ad:0.mm:0	0	0	0	0	0	0	0	0	0	0	0	0	0	0	0	0	0	0	0	0	0	0	0	0	0	2	0	0	0	0	0	0	0	0	0	0	0	0	0	0	0	0	0	0	0	0	0	0	0	0	4	0
mmu-miR-18a-5p.ref.t5:0.seed:0.t3:ag.ad:0.mm:0	0	0	0	0	0	0	2	0	0	0	0	0	0	0	2	0	0	0	0	0	0	0	0	0	0	0	0	0	0	0	0	0	0	0	0	0	0	0	0	0	0	0	0	4	0	0	0	0	0	0	0	0
mmu-miR-18a-5p.ref.t5:0.seed:0.t3:g.ad:0.mm:0	0	0	0	0	0	0	0	0	0	0	0	0	0	0	0	0	0	0	0	0	0	0	0	0	0	0	0	0	0	0	0	0	0	0	0	0	2	0	0	0	0	0	0	0	0	2	0	0	0	0	0	0
mmu-miR-18a-5p.ref.t5:0.seed:0.t3:tag.ad:0.mm:0	0	0	0	0	0	0	0	0	0	0	0	0	0	0	0	0	0	0	0	0	0	0	0	0	0	0	0	0	4	0	0	0	0	0	0	0	0	0	0	0	0	0	0	0	0	0	0	0	0	0	0	0
mmu-miR-190a-3p.ref.t5:0.seed:0.t3:0.ad:0.mm:0	0	0	0	0	0	0	0	0	0	0	0	0	0	0	0	0	0	0	0	0	0	0	0	0	0	2	0	0	0	0	0	0	0	0	0	0	0	0	0	0	0	0	0	0	0	0	0	0	0	0	0	0
mmu-miR-190a-5p.iso.t5:0.seed:0.t3:T.ad:0.mm:0	0	0	0	0	0	0	2	0	0	0	0	0	0	3	0	0	0	0	0	2	0	0	0	0	0	0	0	0	0	0	0	0	0	0	0	0	0	0	0	0	0	0	0	0	0	0	0	0	0	0	0	0
mmu-miR-190a-5p.iso.t5:0.seed:0.t3:TG.ad:0.mm:0	0	0	2	0	0	0	0	0	3	0	0	0	0	3	0	0	3	0	0	0	0	0	0	0	0	0	0	4	0	0	0	0	0	0	0	0	0	0	0	0	0	0	3	0	0	3	0	0	2	0	7	0
mmu-miR-190a-5p.iso.t5:0.seed:0.t3:TGT.ad:GG.mm:0	0	0	0	0	0	0	0	0	0	0	0	0	0	0	0	0	0	0	0	0	0	0	0	0	0	0	0	0	0	0	0	0	0	0	0	0	0	0	0	0	0	0	0	0	0	0	0	0	2	0	0	0
mmu-miR-190a-5p.iso.t5:tga.seed:0.t3:TG.ad:0.mm:0	0	0	0	0	0	0	0	0	0	0	0	0	0	0	0	0	0	0	0	0	0	0	0	0	0	0	0	0	0	0	0	0	0	0	0	0	0	0	0	0	0	0	2	0	0	0	0	0	0	0	0	0
mmu-miR-190a-5p.ref.t5:0.seed:0.t3:0.ad:0.mm:0	0	0	0	0	0	0	4	0	6	0	0	0	0	2	0	0	0	0	0	0	0	0	0	0	0	3	0	0	0	0	2	0	0	0	0	0	0	0	0	3	0	0	0	0	0	0	0	0	0	0	0	0
mmu-miR-190a-5p.ref.t5:0.seed:0.t3:t.ad:0.mm:0	0	0	0	0	0	0	0	0	2	0	0	0	0	0	0	0	0	0	0	0	0	0	0	0	0	0	0	0	0	0	0	0	0	0	0	0	0	0	0	0	0	0	0	0	0	0	0	0	0	0	0	0
mmu-miR-190b-5p.iso.t5:0.seed:0.t3:G.ad:0.mm:0	0	0	29	0	0	0	3	0	2	0	0	0	0	20	0	0	4	0	0	0	0	6	0	0	0	0	0	7	0	0	2	0	0	0	0	0	7	0	0	0	0	0	10	0	0	6	0	0	3	0	7	0
mmu-miR-190b-5p.iso.t5:0.seed:0.t3:G.ad:A.mm:0	0	0	0	0	0	0	0	0	0	0	0	0	0	3	0	0	0	0	0	0	0	0	0	0	0	0	0	0	0	0	4	0	0	0	0	0	0	0	0	0	0	0	2	0	0	0	0	0	0	0	0	0
mmu-miR-190b-5p.iso.t5:0.seed:0.t3:GT.ad:0.mm:0	0	0	6	0	0	0	0	0	0	0	0	0	0	13	0	0	0	0	0	0	0	0	0	0	0	0	0	0	0	0	3	0	0	0	0	0	0	4	0	3	0	0	2	0	0	0	0	0	0	0	3	0
mmu-miR-191-3p.iso.t5:0.seed:0.t3:cc.ad:T.mm:0	0	0	0	0	0	0	0	0	0	0	0	0	0	0	0	0	0	0	0	2	0	0	0	0	0	0	0	0	0	0	0	0	0	0	0	0	0	0	0	0	0	0	0	3	0	0	0	0	0	0	0	0
mmu-miR-191-3p.iso.t5:g.seed:0.t3:cc.ad:TT.mm:0	0	0	0	0	0	0	2	0	0	0	0	0	0	0	0	0	0	0	0	0	0	0	0	0	0	0	0	0	0	0	0	0	0	0	0	0	0	0	0	0	0	0	0	0	0	0	0	0	0	0	0	0
mmu-miR-191-3p.iso.t5:g.seed:0.t3:T.ad:0.mm:0	0	0	0	0	0	0	0	0	0	0	0	0	0	0	0	0	0	0	0	0	0	0	0	0	0	0	0	0	0	0	0	0	0	0	0	0	0	0	0	0	0	0	0	3	0	0	0	0	0	0	0	0
mmu-miR-191-3p.ref.t5:0.seed:0.t3:c.ad:0.mm:0	0	0	0	0	0	0	0	0	0	0	0	0	0	0	2	0	0	0	0	0	0	0	0	0	0	0	0	0	0	0	0	0	0	0	0	0	0	0	0	0	0	0	0	0	0	0	0	0	0	0	0	0
mmu-miR-191-3p.ref.t5:0.seed:0.t3:cc.ad:0.mm:0	0	0	0	0	0	0	0	0	0	0	0	0	0	0	0	0	0	0	0	2	0	0	0	0	0	0	0	0	0	0	0	0	0	0	0	0	0	0	0	0	0	0	0	5	0	0	0	0	0	0	0	0
mmu-miR-191-3p.ref.t5:0.seed:0.t3:ccc.ad:0.mm:0	0	0	0	0	0	0	0	0	0	0	0	0	0	0	0	0	0	0	0	0	0	0	0	0	0	0	0	0	0	0	0	0	0	0	0	0	0	0	0	0	0	0	0	2	0	0	0	0	0	0	0	0
mmu-miR-191-3p.ref.t5:g.seed:0.t3:0.ad:0.mm:0	0	0	0	0	0	0	3	0	0	0	0	0	0	0	0	0	0	0	0	0	0	0	0	0	0	0	0	2	0	0	0	0	0	0	0	0	0	0	0	0	0	0	0	0	0	0	0	0	0	0	0	0
mmu-miR-191-3p.ref.t5:g.seed:0.t3:c.ad:0.mm:0	0	0	0	0	0	0	0	0	0	0	0	0	0	0	0	0	0	0	0	0	0	0	0	0	0	2	0	0	0	0	0	0	0	0	0	0	0	3	0	0	0	0	0	0	0	0	0	0	0	0	0	0
mmu-miR-191-5p.iso.t5:0.seed:0.t3:0.ad:A.mm:0	0	0	0	0	0	0	224	0	9	0	0	9	5	0	109	17	6	0	0	35	3	4	0	0	0	93	0	0	34	5	0	0	0	0	11	0	0	0	0	0	2	0	3	272	18	3	2	0	0	17	0	0
mmu-miR-191-5p.iso.t5:0.seed:0.t3:0.ad:AA.mm:0	0	0	0	0	0	0	16	0	0	0	0	0	0	0	9	0	0	0	0	2	0	0	0	0	0	6	0	0	0	0	0	0	0	0	0	0	0	0	0	0	0	0	0	14	0	0	0	0	0	3	0	0
mmu-miR-191-5p.iso.t5:0.seed:0.t3:0.ad:AAA.mm:0	0	0	0	0	0	0	2	0	0	0	0	0	0	0	0	0	0	0	0	0	0	0	0	0	0	0	0	0	3	0	0	0	0	0	0	0	0	0	0	0	0	0	0	3	0	0	0	0	0	0	0	0
mmu-miR-191-5p.iso.t5:0.seed:0.t3:0.ad:AAT.mm:0	0	0	0	0	0	0	2	0	0	0	0	0	0	0	3	0	0	0	0	0	0	0	0	0	0	2	0	0	4	0	0	0	0	0	0	0	0	0	0	0	0	0	0	8	0	0	2	0	0	0	0	0
mmu-miR-191-5p.iso.t5:0.seed:0.t3:0.ad:AT.mm:0	0	0	0	0	0	0	6	0	0	0	0	0	0	0	2	0	0	0	0	2	0	0	0	0	0	0	0	0	0	0	0	0	0	0	0	0	0	0	0	0	0	0	0	3	7	0	0	0	2	0	0	0
mmu-miR-191-5p.iso.t5:0.seed:0.t3:0.ad:C.mm:0	0	0	0	0	0	0	17	0	0	0	0	2	0	0	8	0	0	0	0	2	0	0	0	0	0	2	0	0	2	0	0	0	0	0	0	0	0	0	0	0	0	0	0	19	0	0	0	0	0	2	0	0
mmu-miR-191-5p.iso.t5:0.seed:0.t3:0.ad:G.mm:0	0	0	0	0	0	0	2	0	0	0	0	0	0	0	6	0	0	0	0	0	0	0	0	0	0	0	0	0	2	0	0	0	0	0	0	0	0	0	0	0	0	0	0	2	0	0	0	0	0	0	0	0
mmu-miR-191-5p.iso.t5:0.seed:0.t3:ctg.ad:A.mm:0	0	0	0	0	0	0	0	0	0	0	0	0	0	0	3	0	0	0	0	0	0	0	0	0	0	0	0	0	0	0	0	0	0	0	0	0	0	0	0	0	0	0	0	0	0	0	0	0	0	0	0	0
mmu-miR-191-5p.iso.t5:0.seed:0.t3:ctg.ad:ATG.mm:0	0	0	0	0	0	0	16	0	0	0	0	0	2	0	7	0	2	0	0	2	3	0	0	0	0	2	0	0	3	2	0	0	0	0	0	0	0	3	0	0	2	0	2	7	3	0	4	0	0	6	0	0
mmu-miR-191-5p.iso.t5:0.seed:0.t3:ctg.ad:GTG.mm:0	0	0	0	0	0	0	0	0	0	0	0	0	0	0	0	0	0	0	0	0	0	0	0	0	0	2	0	0	0	0	0	0	0	0	0	0	0	0	0	0	0	0	0	0	0	0	0	0	0	2	0	0
mmu-miR-191-5p.iso.t5:0.seed:0.t3:ctg.ad:TGT.mm:0	0	0	0	0	0	0	0	0	0	0	0	0	0	0	3	0	0	0	0	0	0	0	0	0	0	0	0	0	0	0	0	0	0	0	0	0	0	0	0	0	0	0	0	0	0	0	0	0	0	0	0	0
mmu-miR-191-5p.iso.t5:0.seed:0.t3:ctg.ad:TTG.mm:0	0	0	0	0	0	0	0	0	0	0	0	0	0	0	5	0	0	0	0	0	0	0	0	0	0	0	0	0	2	0	0	0	0	0	0	0	0	0	0	0	0	0	0	2	0	0	3	0	0	0	0	0
mmu-miR-191-5p.iso.t5:0.seed:0.t3:g.ad:A.mm:0	0	0	0	0	0	0	16	0	3	0	0	0	0	0	14	0	0	0	0	6	0	0	0	0	0	0	0	0	5	0	0	0	0	0	0	0	0	0	0	3	0	0	0	8	8	0	0	0	0	2	0	0
mmu-miR-191-5p.iso.t5:0.seed:0.t3:g.ad:AA.mm:0	0	0	0	0	0	0	0	0	0	0	0	0	0	0	2	0	0	0	0	0	0	0	0	0	0	0	0	0	0	0	0	0	0	0	0	0	0	3	0	0	0	0	0	2	3	0	0	0	0	0	0	0
mmu-miR-191-5p.iso.t5:0.seed:0.t3:g.ad:AAG.mm:0	0	0	0	0	0	0	0	0	0	0	0	0	0	0	2	0	0	0	0	0	0	0	0	0	0	0	0	0	0	0	0	0	0	0	0	0	0	0	0	0	0	0	0	0	0	0	0	0	0	0	0	0
mmu-miR-191-5p.iso.t5:0.seed:0.t3:g.ad:AT.mm:0	0	0	0	0	0	0	4	0	0	0	0	0	0	0	0	2	0	0	0	0	2	0	0	0	0	0	0	0	0	0	0	0	0	0	0	0	0	0	0	0	0	0	0	6	0	0	0	0	0	0	0	0
mmu-miR-191-5p.iso.t5:0.seed:0.t3:g.ad:C.mm:0	0	0	0	0	0	0	9	0	0	0	0	6	0	0	17	3	0	0	0	4	4	0	0	0	0	10	0	0	2	0	0	0	0	0	0	0	0	0	0	0	0	0	0	13	7	0	0	0	0	2	0	0
mmu-miR-191-5p.iso.t5:0.seed:0.t3:g.ad:CT.mm:0	0	0	0	0	0	0	0	0	0	0	0	0	0	0	3	0	0	0	0	0	0	0	0	0	0	2	0	0	0	0	0	0	0	0	0	0	0	0	0	0	0	0	0	0	0	0	0	0	0	0	0	0
mmu-miR-191-5p.iso.t5:0.seed:0.t3:g.ad:T.mm:0	0	0	0	0	0	2	94	3	13	0	0	14	3	0	82	17	10	0	0	8	0	0	0	0	0	49	8	0	23	3	3	0	0	0	10	0	0	5	4	0	7	0	3	108	53	0	4	0	0	8	3	0
mmu-miR-191-5p.iso.t5:0.seed:0.t3:g.ad:TC.mm:0	0	0	0	0	0	0	0	0	0	0	0	0	0	0	2	0	0	0	0	0	0	0	0	0	0	0	0	0	0	0	0	0	0	0	0	0	0	0	0	0	0	0	0	0	0	0	0	0	0	0	0	0
mmu-miR-191-5p.iso.t5:0.seed:0.t3:g.ad:TT.mm:0	0	0	0	0	0	0	17	0	0	0	0	10	2	0	11	0	0	0	0	0	0	0	0	0	0	6	0	0	9	0	3	0	0	0	0	0	0	0	0	0	8	0	0	29	5	0	0	0	0	0	0	0
mmu-miR-191-5p.iso.t5:0.seed:0.t3:g.ad:TTT.mm:0	0	0	0	0	0	0	0	0	0	0	0	0	0	0	0	0	0	0	0	0	0	0	0	0	0	0	0	0	0	0	0	0	0	0	0	0	0	0	0	0	2	0	0	0	0	0	0	0	0	0	0	0
mmu-miR-191-5p.iso.t5:0.seed:0.t3:T.ad:0.mm:0	0	0	2	0	0	0	652	0	41	0	0	168	54	13	862	95	46	0	0	336	60	24	0	0	0	423	59	13	185	20	22	0	0	0	38	13	8	17	2	14	6	0	22	1369	125	9	6	0	9	189	13	2
mmu-miR-191-5p.iso.t5:0.seed:0.t3:T.ad:A.mm:0	0	0	0	0	0	0	10	0	0	0	0	0	0	0	0	0	0	0	0	0	0	0	0	0	0	0	0	0	3	0	0	0	0	0	0	0	0	0	0	0	0	0	0	11	0	0	0	0	0	2	0	0
mmu-miR-191-5p.iso.t5:0.seed:0.t3:T.ad:AA.mm:0	0	0	0	0	0	0	4	0	0	0	0	0	0	0	4	0	0	0	0	0	0	0	0	0	0	0	0	0	0	2	0	0	0	0	0	0	0	0	0	0	0	0	0	0	0	0	0	0	0	0	0	0
mmu-miR-191-5p.iso.t5:0.seed:0.t3:T.ad:AAA.mm:0	0	0	0	0	0	0	2	0	0	0	0	0	0	0	0	0	0	0	0	0	0	0	0	0	0	0	0	0	0	0	0	0	0	0	0	0	0	0	0	0	0	0	0	2	0	0	0	0	0	0	0	0
mmu-miR-191-5p.iso.t5:0.seed:0.t3:T.ad:AG.mm:0	0	0	0	0	0	0	5	0	0	0	0	0	0	0	2	0	0	0	0	0	0	0	0	0	0	0	0	0	0	0	0	0	0	0	0	0	0	0	0	0	0	0	0	5	0	0	0	0	0	2	0	0
mmu-miR-191-5p.iso.t5:0.seed:0.t3:T.ad:AGA.mm:0	0	0	0	0	0	0	0	0	0	0	0	0	0	0	2	0	2	0	0	0	0	0	0	0	0	0	0	0	0	0	0	0	0	0	0	0	0	0	0	0	0	0	0	3	0	0	0	0	0	0	0	0
mmu-miR-191-5p.iso.t5:0.seed:0.t3:T.ad:AT.mm:0	0	0	0	0	0	0	3	0	0	0	0	0	0	0	0	0	0	0	0	3	0	0	0	0	0	2	0	0	0	0	0	0	0	0	0	0	0	0	0	0	0	0	0	6	0	0	0	0	0	0	0	0
mmu-miR-191-5p.iso.t5:0.seed:0.t3:T.ad:ATG.mm:0	0	0	0	0	0	0	0	0	0	0	0	0	0	0	0	0	0	0	0	0	0	0	0	0	0	2	0	0	3	0	0	0	0	0	0	0	0	0	0	0	0	0	0	0	0	0	0	0	0	0	0	0
mmu-miR-191-5p.iso.t5:0.seed:0.t3:T.ad:GAA.mm:0	0	0	0	0	0	0	16	0	0	0	0	4	0	0	13	11	0	0	0	12	0	0	0	0	0	0	0	0	7	0	0	0	0	0	0	0	0	6	2	0	0	0	0	5	13	0	0	0	0	14	0	0
mmu-miR-191-5p.iso.t5:0.seed:0.t3:T.ad:GCA.mm:0	0	0	0	0	0	0	0	0	0	0	0	0	0	0	0	0	0	0	0	0	0	0	0	0	0	0	0	0	0	2	0	0	0	0	0	0	0	0	0	0	0	0	0	0	0	0	0	0	0	0	0	0
mmu-miR-191-5p.iso.t5:0.seed:0.t3:T.ad:GGA.mm:0	0	0	0	0	0	0	26	0	0	0	0	2	3	0	15	0	0	0	0	10	0	0	0	0	0	16	5	0	21	2	0	0	0	0	0	3	0	2	0	2	0	0	0	57	21	0	0	0	0	6	0	0
mmu-miR-191-5p.iso.t5:0.seed:0.t3:T.ad:GGC.mm:0	0	0	0	0	0	0	0	0	0	0	0	0	0	0	3	0	0	0	0	0	0	0	0	0	0	7	0	0	0	0	0	0	0	0	0	0	0	0	0	0	0	0	0	9	4	0	0	0	0	0	0	0
mmu-miR-191-5p.iso.t5:0.seed:0.t3:T.ad:GGG.mm:0	0	0	0	0	0	0	3	0	0	0	0	4	0	0	5	0	0	0	0	0	0	0	0	0	0	7	2	0	0	0	0	0	0	0	0	2	0	0	0	0	0	0	0	8	3	0	0	0	0	0	0	0
mmu-miR-191-5p.iso.t5:0.seed:0.t3:T.ad:GGT.mm:0	0	0	0	0	0	0	0	0	0	0	0	0	0	0	0	0	0	0	0	0	0	0	0	0	0	3	0	0	0	0	0	0	0	0	0	0	0	0	0	0	0	0	0	3	0	0	0	0	0	0	0	0
mmu-miR-191-5p.iso.t5:0.seed:0.t3:T.ad:GTA.mm:0	0	0	0	0	0	0	0	0	0	0	0	0	0	0	0	0	0	0	0	0	0	0	0	0	0	2	0	0	0	0	0	0	0	0	0	0	0	0	0	0	0	0	0	2	0	0	0	0	0	0	0	0
mmu-miR-191-5p.iso.t5:0.seed:0.t3:tg.ad:A.mm:0	0	0	0	0	0	0	0	0	0	0	0	0	0	0	2	5	0	0	0	0	0	0	0	0	0	0	0	0	0	0	0	0	0	0	0	0	0	0	0	0	0	0	0	0	0	0	0	0	0	0	0	0
mmu-miR-191-5p.iso.t5:0.seed:0.t3:tg.ad:AA.mm:0	0	0	0	0	0	0	0	0	0	0	0	0	0	0	2	0	0	0	0	0	0	0	0	0	0	0	0	0	0	0	0	0	0	0	0	0	0	0	0	0	0	0	0	0	0	0	0	0	0	0	0	0
mmu-miR-191-5p.iso.t5:0.seed:0.t3:tg.ad:AG.mm:0	0	0	0	0	0	0	2	0	0	0	0	0	0	0	0	0	0	0	0	0	0	0	0	0	0	0	0	0	0	0	0	0	0	0	0	0	0	0	0	0	0	0	0	2	0	0	0	0	0	0	0	0
mmu-miR-191-5p.iso.t5:0.seed:0.t3:tg.ad:CG.mm:0	0	0	0	0	0	0	5	0	0	0	0	0	0	0	0	0	2	0	0	0	0	0	0	0	0	0	0	0	0	0	0	0	0	0	0	0	0	2	0	0	0	0	0	3	2	0	0	0	0	0	0	0
mmu-miR-191-5p.iso.t5:0.seed:0.t3:tg.ad:G.mm:0	0	0	0	0	0	0	2	0	0	0	0	0	0	0	2	0	0	0	0	0	0	0	0	0	0	2	0	0	0	0	0	0	0	0	0	0	0	0	0	0	0	0	0	3	0	0	0	0	0	0	0	0
mmu-miR-191-5p.iso.t5:0.seed:0.t3:tg.ad:GG.mm:0	0	0	0	0	0	0	31	0	0	0	0	23	0	0	28	0	0	0	0	7	3	0	0	0	0	32	0	0	8	2	3	0	0	0	0	0	0	24	0	3	0	0	0	105	0	0	5	0	0	8	0	0
mmu-miR-191-5p.iso.t5:0.seed:0.t3:TT.ad:0.mm:0	0	0	0	0	0	0	0	0	0	0	0	2	0	0	0	0	0	0	0	0	0	0	0	0	0	0	0	0	0	0	0	0	0	0	0	0	0	0	0	0	0	0	0	2	0	0	0	0	0	0	0	0
mmu-miR-191-5p.iso.t5:0.seed:0.t3:TT.ad:TG.mm:0	0	0	0	0	0	0	0	0	0	0	0	0	0	0	0	0	0	0	0	0	0	0	0	0	0	0	0	0	0	0	0	0	0	0	0	0	0	0	0	0	0	0	0	2	0	0	0	0	0	0	0	0
mmu-miR-191-5p.iso.t5:0.seed:0.t3:TTG.ad:A.mm:0	0	0	0	0	0	0	0	0	0	0	0	0	0	0	0	0	0	0	0	0	0	0	0	0	0	0	0	0	2	0	0	0	0	0	0	0	0	0	0	0	0	0	0	3	0	0	0	0	0	3	0	0
mmu-miR-191-5p.iso.t5:0.seed:0.t3:TTG.ad:G.mm:0	0	0	0	0	0	0	142	0	6	0	0	12	3	0	139	11	7	0	0	50	15	4	0	0	0	33	3	2	32	4	0	0	0	0	3	0	0	0	2	2	0	0	2	148	9	0	0	0	0	26	3	0
mmu-miR-191-5p.iso.t5:c.seed:0.t3:0.ad:A.mm:0	0	0	0	0	0	0	13	0	0	0	0	0	0	0	7	3	0	0	0	0	0	0	0	0	0	6	0	0	0	0	0	0	0	0	0	0	0	0	0	0	0	0	0	12	2	0	0	0	0	0	0	0
mmu-miR-191-5p.iso.t5:c.seed:0.t3:0.ad:AA.mm:0	0	0	0	0	0	0	0	0	0	0	0	0	0	0	0	0	0	0	0	0	0	0	0	0	0	0	6	0	0	0	0	0	0	0	0	0	0	0	0	0	0	0	0	3	0	0	0	0	0	0	0	0
mmu-miR-191-5p.iso.t5:c.seed:0.t3:T.ad:0.mm:0	0	0	0	0	0	0	24	0	2	0	0	2	2	3	31	0	3	0	0	28	0	6	0	0	0	30	0	0	19	0	0	0	0	0	0	0	0	0	0	0	0	0	0	70	4	0	0	0	0	10	0	0
mmu-miR-191-5p.iso.t5:c.seed:0.t3:T.ad:AAA.mm:0	0	0	0	0	0	0	0	0	0	0	0	0	0	0	2	0	0	0	0	0	0	0	0	0	0	0	0	0	0	0	0	0	0	0	0	0	0	0	0	0	0	0	0	0	0	0	0	0	0	0	0	0
mmu-miR-191-5p.iso.t5:c.seed:0.t3:tg.ad:GG.mm:0	0	0	0	0	0	0	0	0	0	0	0	0	0	0	2	0	0	0	0	0	0	0	0	0	0	0	0	0	0	0	0	0	0	0	0	0	0	2	0	0	0	0	0	2	0	0	0	0	0	0	0	0
mmu-miR-191-5p.iso.t5:c.seed:0.t3:TT.ad:0.mm:0	0	0	0	0	0	0	0	0	0	0	0	0	0	0	0	0	0	0	0	0	0	0	0	0	0	0	0	0	0	0	0	0	0	0	0	0	0	0	0	0	0	0	0	2	0	0	0	0	0	0	0	0
mmu-miR-191-5p.iso.t5:c.seed:0.t3:TT.ad:AAT.mm:0	0	0	0	0	0	0	0	0	0	0	0	0	0	0	0	0	0	0	0	0	0	0	0	0	0	0	0	0	0	0	0	0	0	0	0	0	0	0	0	0	0	0	0	0	3	0	0	0	0	0	0	0
mmu-miR-191-5p.iso.t5:ca.seed:0.t3:T.ad:0.mm:0	0	0	0	0	0	0	0	0	0	0	0	0	0	0	0	0	0	0	0	2	0	0	0	0	0	0	0	0	0	0	0	0	0	0	0	0	0	0	0	0	0	0	0	3	0	0	0	0	0	0	0	0
mmu-miR-191-5p.iso.t5:caa.seed:0.t3:T.ad:0.mm:0	0	0	0	0	0	0	0	0	0	0	0	0	0	0	0	0	0	0	0	0	0	0	0	0	0	2	0	0	0	0	0	0	0	0	0	0	0	0	0	0	0	0	0	0	0	0	0	0	0	0	0	0
mmu-miR-191-5p.ref.t5:0.seed:0.t3:0.ad:0.mm:0	11	28	122	0	0	7	10442	9	875	3	0	1568	1036	186	10050	1977	1225	0	0	3829	1541	406	0	0	0	7138	3302	227	2564	676	389	0	0	0	675	1026	278	3322	81	390	1320	4	889	22359	7480	177	1776	3	147	2865	195	163
mmu-miR-191-5p.ref.t5:0.seed:0.t3:ctg.ad:0.mm:0	0	0	0	0	0	0	134	0	13	0	0	13	2	0	143	15	5	0	0	32	2	0	0	0	0	44	15	0	13	2	3	0	0	0	9	0	3	3	4	3	14	0	4	91	41	0	0	0	0	7	2	0
mmu-miR-191-5p.ref.t5:0.seed:0.t3:g.ad:0.mm:0	0	0	2	0	0	0	328	0	116	0	0	68	20	24	347	59	44	0	0	75	15	45	0	0	0	165	76	18	64	20	23	0	0	0	49	13	20	7	0	23	44	0	42	473	209	14	10	0	9	28	56	0
mmu-miR-191-5p.ref.t5:0.seed:0.t3:tg.ad:0.mm:0	0	0	0	0	0	0	147	0	26	0	0	11	4	2	136	20	9	0	0	37	5	3	0	0	0	46	30	2	31	2	5	0	0	0	20	0	2	7	0	4	7	0	7	124	39	3	3	0	0	25	15	3
mmu-miR-191-5p.ref.t5:c.seed:0.t3:0.ad:0.mm:0	0	0	3	0	0	0	211	0	28	0	0	77	28	26	219	55	37	0	0	146	68	25	0	0	0	241	141	23	101	30	25	0	0	0	19	22	12	58	2	5	29	0	18	729	240	7	31	0	5	60	0	3
mmu-miR-191-5p.ref.t5:c.seed:0.t3:g.ad:0.mm:0	0	0	0	0	0	0	2	0	3	0	0	0	0	2	7	5	0	0	0	0	0	0	0	0	0	0	2	0	2	0	0	0	0	0	0	0	0	0	0	0	0	0	0	4	0	0	0	0	0	0	0	0
mmu-miR-191-5p.ref.t5:c.seed:0.t3:tg.ad:0.mm:0	0	0	0	0	0	0	0	0	0	0	0	0	0	0	0	0	0	0	0	0	0	0	0	0	0	0	0	2	0	0	0	0	0	0	0	0	0	0	0	0	0	0	0	0	0	0	0	0	0	0	0	0
mmu-miR-191-5p.ref.t5:ca.seed:0.t3:0.ad:0.mm:0	0	0	0	0	0	0	5	0	0	0	0	10	0	0	2	0	0	0	0	5	2	0	0	0	0	12	0	0	7	7	0	0	0	0	4	0	0	3	0	0	0	0	0	13	8	0	0	0	0	0	0	0
mmu-miR-191-5p.ref.t5:caa.seed:0.t3:0.ad:0.mm:0	0	0	0	0	0	0	13	0	0	0	0	0	0	0	5	5	0	0	0	3	3	0	0	0	0	13	0	0	2	0	0	0	0	0	0	0	0	4	0	0	0	0	0	17	4	0	0	0	0	5	0	0
mmu-miR-1912-3p.ref.t5:0.seed:0.t3:0.ad:0.mm:0	0	0	0	0	0	0	15	0	0	0	0	0	0	0	10	0	0	0	0	6	0	0	0	0	0	3	0	0	0	0	0	0	0	0	0	0	0	0	0	0	0	0	0	16	0	0	0	0	0	3	0	0
mmu-miR-1912-3p.ref.t5:0.seed:0.t3:t.ad:0.mm:0	0	0	0	0	0	0	0	0	0	0	0	0	0	0	0	0	0	0	0	0	0	0	0	0	0	0	0	0	0	0	0	0	0	0	0	0	0	0	0	0	0	0	0	3	0	0	0	0	0	0	0	0
mmu-miR-1912-5p.iso.t5:0.seed:0.t3:0.ad:T.mm:0	0	0	0	0	0	0	0	0	0	0	0	0	0	0	0	0	0	0	0	0	0	0	0	0	0	0	0	0	3	0	0	0	0	0	0	0	0	0	0	0	0	0	0	0	0	0	0	0	0	0	0	0
mmu-miR-1912-5p.ref.t5:0.seed:0.t3:a.ad:0.mm:0	0	0	0	0	0	0	0	0	0	0	0	0	0	0	0	0	3	0	0	0	0	0	0	0	0	0	0	0	0	0	0	0	0	0	0	0	0	0	0	0	0	0	0	0	0	2	0	0	0	0	5	0
mmu-miR-192-5p.iso.t5:0.seed:0.t3:0.ad:C.mm:0	0	0	0	0	0	0	3	0	2	0	0	0	0	0	0	0	0	0	0	2	0	0	0	0	0	0	0	0	5	0	0	0	0	0	0	0	0	0	0	0	0	0	0	43	0	2	0	0	21	6	3	0
mmu-miR-192-5p.iso.t5:0.seed:0.t3:0.ad:CT.mm:0	0	0	0	0	0	0	0	0	0	0	0	0	0	0	2	0	0	0	0	0	0	0	0	0	0	0	0	0	0	0	0	0	0	0	0	0	0	0	0	0	0	0	0	6	0	0	0	0	0	0	0	0
mmu-miR-192-5p.iso.t5:0.seed:0.t3:0.ad:G.mm:0	0	0	0	0	0	0	19	0	0	0	0	4	0	2	8	0	2	0	0	2	0	0	0	0	0	3	0	0	0	0	0	0	0	0	0	0	4	3	0	5	0	0	3	88	0	0	9	0	15	0	9	0
mmu-miR-192-5p.iso.t5:0.seed:0.t3:0.ad:GA.mm:0	0	0	0	0	0	0	4	0	0	0	0	0	0	0	2	0	0	0	0	0	0	0	0	0	0	4	0	0	0	0	0	0	0	0	0	0	0	0	0	0	0	0	0	3	0	0	0	0	0	0	0	0
mmu-miR-192-5p.iso.t5:0.seed:0.t3:0.ad:GAG.mm:0	0	0	0	0	0	0	0	0	0	0	0	0	0	0	0	0	0	0	0	0	0	0	0	0	0	0	0	0	0	0	0	0	0	0	0	0	0	0	0	0	0	0	0	0	3	0	0	0	0	0	0	0
mmu-miR-192-5p.iso.t5:0.seed:0.t3:0.ad:GAT.mm:0	0	0	0	0	0	0	0	0	0	0	0	0	0	0	0	0	0	0	0	0	0	0	0	0	0	0	0	0	0	0	0	0	0	0	0	0	0	0	0	0	0	0	0	2	0	0	0	0	0	0	0	0
mmu-miR-192-5p.iso.t5:0.seed:0.t3:0.ad:GT.mm:0	0	0	0	0	0	0	0	0	0	0	0	0	0	0	2	0	0	0	0	3	0	0	0	0	0	0	0	0	0	0	0	0	0	0	0	0	0	0	0	0	0	0	0	6	0	0	0	0	0	0	0	0
mmu-miR-192-5p.iso.t5:0.seed:0.t3:0.ad:T.mm:0	0	0	27	0	0	0	258	0	159	0	0	16	23	245	350	40	209	0	0	99	31	137	0	0	0	211	28	133	67	23	154	0	0	0	16	32	236	55	0	107	22	0	271	2905	532	141	265	0	1272	152	1102	5
mmu-miR-192-5p.iso.t5:0.seed:0.t3:0.ad:TA.mm:0	0	0	0	0	0	0	0	0	0	0	0	0	0	0	0	0	2	0	0	0	0	0	0	0	0	0	0	0	0	0	0	0	0	0	0	0	0	0	0	0	0	0	0	5	2	0	0	0	0	0	0	0
mmu-miR-192-5p.iso.t5:0.seed:0.t3:0.ad:TAA.mm:0	0	0	0	0	0	0	0	0	0	0	0	0	0	0	0	0	0	0	0	0	0	0	0	0	0	0	0	0	0	0	0	0	0	0	0	0	0	0	0	0	0	0	0	2	0	0	0	0	0	0	0	0
mmu-miR-192-5p.iso.t5:0.seed:0.t3:0.ad:TAT.mm:0	0	0	0	0	0	0	2	0	0	0	0	0	0	0	0	0	0	0	0	0	0	0	0	0	0	0	0	0	0	0	0	0	0	0	0	0	0	0	0	0	0	0	0	3	0	0	0	0	0	0	0	0
mmu-miR-192-5p.iso.t5:0.seed:0.t3:0.ad:TC.mm:0	0	0	0	0	0	0	0	0	0	0	0	0	0	0	0	0	0	0	0	0	0	0	0	0	0	0	0	0	0	0	0	0	0	0	0	0	0	0	0	0	0	0	0	2	0	0	0	0	0	0	0	0
mmu-miR-192-5p.iso.t5:0.seed:0.t3:0.ad:TGT.mm:0	0	0	0	0	0	0	0	0	0	0	0	0	0	0	0	0	0	0	0	0	0	0	0	0	0	0	0	0	0	0	0	0	0	0	0	0	0	0	0	0	0	0	0	6	0	0	0	0	0	0	0	0
mmu-miR-192-5p.iso.t5:0.seed:0.t3:0.ad:TT.mm:0	0	0	2	0	0	0	15	0	0	0	0	0	0	7	15	0	2	0	0	4	0	2	0	0	0	4	0	2	4	0	0	0	0	0	0	0	2	0	0	0	0	0	0	39	0	0	0	0	3	2	0	0
mmu-miR-192-5p.iso.t5:0.seed:0.t3:0.ad:TTA.mm:0	0	0	0	0	0	0	0	0	0	0	0	0	0	0	0	0	0	0	0	0	0	0	0	0	0	0	0	0	0	0	0	0	0	0	0	0	0	0	0	0	0	0	0	3	0	0	0	0	0	0	0	0
mmu-miR-192-5p.iso.t5:0.seed:0.t3:0.ad:TTT.mm:0	0	0	0	0	0	0	0	0	0	0	0	0	0	4	0	0	0	0	0	0	0	0	0	0	0	0	0	0	0	0	0	0	0	0	0	0	0	0	0	0	0	0	0	2	0	0	0	0	0	0	0	0
mmu-miR-192-5p.iso.t5:0.seed:0.t3:A.ad:0.mm:0	0	0	2	0	0	0	85	0	30	0	0	5	2	7	85	9	26	0	0	27	3	8	0	0	0	36	13	12	12	5	10	0	0	0	6	5	17	0	0	3	0	0	9	546	85	6	3	0	81	43	109	0
mmu-miR-192-5p.iso.t5:0.seed:0.t3:A.ad:A.mm:0	0	0	0	0	0	0	15	0	0	0	0	0	3	0	6	0	0	0	0	2	0	2	0	0	0	3	0	0	3	0	0	0	0	0	0	0	0	0	0	0	0	0	3	80	3	0	2	0	5	0	7	0
mmu-miR-192-5p.iso.t5:0.seed:0.t3:A.ad:AA.mm:0	0	0	0	0	0	0	0	0	0	0	0	0	0	0	0	0	0	0	0	0	0	0	0	0	0	0	0	0	0	0	0	0	0	0	0	0	0	0	0	0	0	0	0	22	0	0	0	0	0	3	0	0
mmu-miR-192-5p.iso.t5:0.seed:0.t3:A.ad:AAA.mm:0	0	0	0	0	0	0	0	0	0	0	0	0	0	0	0	0	0	0	0	0	0	0	0	0	0	0	0	0	0	0	0	0	0	0	0	0	0	0	0	0	0	0	0	4	0	0	0	0	0	0	0	0
mmu-miR-192-5p.iso.t5:0.seed:0.t3:A.ad:AC.mm:0	0	0	0	0	0	0	0	0	0	0	0	0	0	0	0	0	0	0	0	0	0	0	0	0	0	0	0	0	0	0	0	0	0	0	0	0	0	0	0	0	0	0	0	9	0	0	0	0	0	0	0	0
mmu-miR-192-5p.iso.t5:0.seed:0.t3:A.ad:ACT.mm:0	0	0	0	0	0	0	0	0	0	0	0	0	0	0	0	0	0	0	0	2	0	0	0	0	0	0	0	0	0	0	0	0	0	0	0	0	0	0	0	0	0	0	0	2	0	0	0	0	0	0	0	0
mmu-miR-192-5p.iso.t5:0.seed:0.t3:A.ad:AGA.mm:0	0	0	0	0	0	0	0	0	0	0	0	0	0	2	0	0	0	0	0	0	0	0	0	0	0	0	0	0	0	0	0	0	0	0	0	0	0	0	0	0	0	0	0	0	0	0	0	0	0	0	0	0
mmu-miR-192-5p.iso.t5:0.seed:0.t3:A.ad:AT.mm:0	0	0	0	0	0	0	2	0	0	0	0	0	0	0	3	0	0	0	0	0	0	0	0	0	0	0	0	0	2	0	0	0	0	0	0	0	0	0	0	0	0	0	0	27	0	0	0	0	2	2	0	0
mmu-miR-192-5p.iso.t5:0.seed:0.t3:A.ad:ATA.mm:0	0	0	0	0	0	0	0	0	0	0	0	0	0	0	0	0	0	0	0	0	0	0	0	0	0	0	0	0	0	0	0	0	0	0	0	0	0	0	0	0	0	0	0	4	0	0	0	0	0	0	0	0
mmu-miR-192-5p.iso.t5:0.seed:0.t3:A.ad:T.mm:0	0	0	0	0	0	0	82	0	11	0	0	9	0	2	84	0	8	0	0	29	6	0	0	0	0	19	0	5	22	4	8	0	0	0	5	2	0	0	0	0	0	0	2	429	42	6	0	0	19	27	25	0
mmu-miR-192-5p.iso.t5:0.seed:0.t3:A.ad:TA.mm:0	0	0	0	0	0	0	0	0	0	0	0	0	0	0	0	0	0	0	0	0	0	0	0	0	0	0	0	0	0	0	0	0	0	0	0	0	0	0	0	0	0	0	0	5	0	0	0	0	2	0	0	0
mmu-miR-192-5p.iso.t5:0.seed:0.t3:A.ad:TAA.mm:0	0	0	0	0	0	0	0	0	0	0	0	0	0	0	0	0	0	0	0	0	0	0	0	0	0	4	0	0	0	0	0	0	0	0	0	0	0	0	0	0	0	0	0	3	0	0	0	0	0	0	0	0
mmu-miR-192-5p.iso.t5:0.seed:0.t3:A.ad:TAT.mm:0	0	0	0	0	0	0	0	0	0	0	0	0	0	0	0	0	0	0	0	0	0	0	0	0	0	0	0	0	0	0	0	0	0	0	0	0	0	0	0	0	0	0	0	2	0	0	0	0	0	0	0	0
mmu-miR-192-5p.iso.t5:0.seed:0.t3:A.ad:TC.mm:0	0	0	0	0	0	0	0	0	0	0	0	0	0	0	0	0	0	0	0	0	0	0	0	0	0	0	0	0	0	0	0	0	0	0	0	0	0	0	0	0	0	0	0	0	0	0	0	0	0	0	2	0
mmu-miR-192-5p.iso.t5:0.seed:0.t3:A.ad:TT.mm:0	0	0	0	0	0	0	12	0	2	0	0	0	2	0	3	0	0	0	0	4	0	0	0	0	0	5	0	2	7	2	2	0	0	0	0	0	0	0	0	0	0	0	0	32	0	0	0	0	8	2	8	0
mmu-miR-192-5p.iso.t5:0.seed:0.t3:A.ad:TTT.mm:0	0	0	0	0	0	0	0	0	0	0	0	0	0	0	0	0	0	0	0	0	0	0	0	0	0	0	0	0	0	0	0	0	0	0	0	0	0	0	0	0	0	0	0	3	0	0	0	0	0	0	0	0
mmu-miR-192-5p.iso.t5:0.seed:0.t3:AG.ad:0.mm:0	0	0	0	0	0	0	4	0	0	0	0	0	0	0	2	0	0	0	0	0	0	0	0	0	0	0	0	0	0	0	0	0	0	0	0	0	0	0	0	0	0	0	0	13	0	0	0	0	2	3	7	0
mmu-miR-192-5p.iso.t5:0.seed:0.t3:AG.ad:A.mm:0	0	0	0	0	0	0	0	0	0	0	0	2	0	0	2	0	3	0	0	0	0	0	0	0	0	0	0	0	0	0	0	0	0	0	0	0	0	0	0	0	0	0	0	2	0	0	0	0	0	0	3	0
mmu-miR-192-5p.iso.t5:0.seed:0.t3:AGT.ad:0.mm:0	0	0	0	0	0	0	11	0	5	0	0	0	0	5	8	3	3	0	0	15	0	3	0	0	0	9	0	4	4	0	5	0	0	0	0	0	0	0	0	0	0	0	2	117	2	0	0	0	24	4	68	0
mmu-miR-192-5p.iso.t5:0.seed:0.t3:AGT.ad:GGA.mm:0	0	0	0	0	0	0	0	0	0	0	0	0	0	0	0	0	0	0	0	0	0	0	0	0	0	0	0	0	0	0	0	0	0	0	0	0	0	0	0	0	0	0	0	2	0	0	0	0	0	0	0	0
mmu-miR-192-5p.iso.t5:0.seed:0.t3:AGT.ad:T.mm:0	0	0	0	0	0	0	0	0	0	0	0	0	0	0	0	0	0	0	0	0	0	0	0	0	0	0	0	0	0	0	0	0	0	0	0	0	0	0	0	0	0	0	0	5	0	0	0	0	0	0	0	0
mmu-miR-192-5p.iso.t5:0.seed:0.t3:AGT.ad:TGG.mm:0	0	0	0	0	0	0	5	0	0	0	0	0	0	0	0	0	0	0	0	0	0	0	0	0	0	0	0	0	0	0	0	0	0	0	0	0	0	0	0	0	0	0	0	12	0	0	0	0	4	0	10	0
mmu-miR-192-5p.iso.t5:0.seed:0.t3:AGT.ad:TTG.mm:0	0	0	0	0	0	0	0	0	0	0	0	0	0	0	0	0	0	0	0	0	0	0	0	0	0	0	0	0	0	0	0	0	0	0	0	0	0	0	0	0	0	0	0	2	0	0	0	0	0	0	0	0
mmu-miR-192-5p.iso.t5:0.seed:0.t3:c.ad:A.mm:0	0	0	0	0	0	0	3	0	4	0	0	0	0	2	6	0	3	0	0	0	0	4	0	0	0	5	0	0	0	0	0	0	0	0	0	0	0	0	0	0	0	0	2	20	4	2	0	0	8	4	11	0
mmu-miR-192-5p.iso.t5:0.seed:0.t3:c.ad:AA.mm:0	0	0	0	0	0	0	5	0	0	0	0	0	0	0	0	0	0	0	0	0	0	0	0	0	0	0	0	0	0	0	0	0	0	0	0	0	0	0	0	0	0	0	0	0	0	0	0	0	0	0	2	0
mmu-miR-192-5p.iso.t5:0.seed:0.t3:c.ad:AG.mm:0	0	0	0	0	0	0	0	0	0	0	0	0	0	0	0	0	0	0	0	0	0	0	0	0	0	0	0	0	0	0	0	0	0	0	0	0	0	0	0	0	0	0	0	2	0	0	0	0	0	0	0	0
mmu-miR-192-5p.iso.t5:0.seed:0.t3:c.ad:T.mm:0	0	0	0	0	0	0	3	0	3	0	0	0	0	0	0	3	2	0	0	2	0	0	0	0	0	0	0	0	0	0	2	0	0	0	0	0	2	0	0	0	0	0	2	31	3	0	0	0	0	0	2	0
mmu-miR-192-5p.iso.t5:0.seed:0.t3:cc.ad:A.mm:0	0	0	0	0	0	0	0	0	0	0	0	0	0	0	2	0	0	0	0	0	0	0	0	0	0	0	0	0	0	0	0	0	0	0	0	0	0	0	0	0	0	0	0	0	0	0	0	0	0	0	0	0
mmu-miR-192-5p.iso.t5:0.seed:0.t3:cc.ad:AA.mm:0	0	0	0	0	0	0	0	0	0	0	0	0	0	0	0	0	0	0	0	0	0	0	0	0	0	0	0	0	0	0	0	0	0	0	0	0	0	0	0	0	0	0	0	2	0	0	0	0	0	0	0	0
mmu-miR-192-5p.iso.t5:0.seed:0.t3:cc.ad:AAA.mm:0	0	0	0	0	0	0	0	0	2	0	0	0	0	0	0	0	0	0	0	0	0	0	0	0	0	0	0	0	0	0	0	0	0	0	0	0	0	0	0	0	0	0	0	0	0	0	0	0	0	0	0	0
mmu-miR-192-5p.iso.t5:0.seed:0.t3:cc.ad:AC.mm:0	0	0	0	0	0	0	0	0	0	0	0	0	0	0	0	0	0	0	0	0	0	0	0	0	0	0	0	0	0	0	0	0	0	0	0	0	0	0	0	0	0	0	0	2	0	0	0	0	0	0	0	0
mmu-miR-192-5p.iso.t5:0.seed:0.t3:cc.ad:GC.mm:0	0	0	0	0	0	0	0	0	0	0	0	0	0	0	0	0	0	0	0	0	0	0	0	0	0	0	0	0	0	0	0	0	0	0	0	0	0	0	0	0	0	0	0	5	0	0	0	0	0	0	0	0
mmu-miR-192-5p.iso.t5:0.seed:0.t3:cc.ad:T.mm:0	0	0	0	0	0	0	2	0	0	0	0	0	0	0	0	0	0	0	0	0	0	0	0	0	0	0	0	0	0	0	0	0	0	0	0	0	0	0	0	0	0	0	0	5	0	0	0	0	0	0	0	0
mmu-miR-192-5p.iso.t5:0.seed:0.t3:cc.ad:TC.mm:0	0	0	0	0	0	0	0	0	0	0	0	0	0	0	0	0	0	0	0	0	0	0	0	0	0	0	0	0	0	0	0	0	0	0	0	0	0	0	0	0	0	0	0	6	0	0	0	0	0	0	0	0
mmu-miR-192-5p.iso.t5:0.seed:0.t3:gcc.ad:A.mm:0	0	0	0	0	0	0	5	0	0	0	0	0	0	0	0	2	0	0	0	0	0	0	0	0	0	0	0	0	0	0	0	0	0	0	0	0	0	0	0	0	0	0	0	0	0	0	0	0	0	0	0	0
mmu-miR-192-5p.iso.t5:0.seed:0.t3:gcc.ad:AA.mm:0	0	0	0	0	0	0	0	0	0	0	0	0	0	0	2	0	0	0	0	0	0	0	0	0	0	0	0	0	0	0	0	0	0	0	0	0	0	0	0	0	0	0	0	0	2	0	0	0	0	0	0	0
mmu-miR-192-5p.iso.t5:0.seed:0.t3:gcc.ad:CCC.mm:0	0	0	0	0	0	0	2	0	0	0	0	0	0	0	0	0	0	0	0	2	0	0	0	0	0	0	0	0	0	0	0	0	0	0	0	0	0	0	0	0	0	0	0	0	0	0	0	0	0	0	0	0
mmu-miR-192-5p.iso.t5:c.seed:0.t3:0.ad:G.mm:0	0	0	0	0	0	0	0	0	0	0	0	0	0	0	0	0	0	0	0	0	0	0	0	0	0	0	0	0	0	0	0	0	0	0	0	0	0	0	0	0	0	0	0	0	0	2	0	0	0	0	0	0
mmu-miR-192-5p.iso.t5:c.seed:0.t3:0.ad:GG.mm:0	0	0	0	0	0	0	0	0	0	0	0	0	0	0	0	0	0	0	0	0	0	0	0	0	0	0	0	0	0	0	0	0	0	0	0	0	0	0	0	0	0	0	0	4	0	0	0	0	0	0	0	0
mmu-miR-192-5p.iso.t5:c.seed:0.t3:0.ad:T.mm:0	0	0	0	0	0	0	0	0	2	0	0	0	0	9	0	0	2	0	0	3	0	0	0	0	0	0	0	0	0	0	0	0	0	0	2	0	3	0	0	0	0	0	2	48	20	0	2	0	8	2	15	0
mmu-miR-192-5p.iso.t5:c.seed:0.t3:0.ad:TT.mm:0	0	0	0	0	0	0	0	0	0	0	0	0	0	0	0	0	0	0	0	0	0	0	0	0	0	0	0	0	0	0	0	0	0	0	0	0	0	0	0	0	0	0	0	3	0	0	0	0	0	0	0	0
mmu-miR-192-5p.iso.t5:c.seed:0.t3:A.ad:0.mm:0	0	0	0	0	0	0	24	0	5	0	0	0	0	0	22	9	5	0	0	17	2	0	0	0	0	4	0	0	7	0	0	0	0	0	0	0	2	0	0	0	0	0	0	237	39	0	0	0	5	29	16	0
mmu-miR-192-5p.iso.t5:c.seed:0.t3:A.ad:A.mm:0	0	0	0	0	0	0	3	0	0	0	0	0	0	0	0	0	0	0	0	5	0	0	0	0	0	2	0	0	0	0	0	0	0	0	0	0	0	0	0	0	0	0	0	10	0	0	0	0	0	0	0	0
mmu-miR-192-5p.iso.t5:c.seed:0.t3:A.ad:AA.mm:0	0	0	0	0	0	0	0	0	0	0	0	0	0	0	0	0	0	0	0	0	0	0	0	0	0	0	0	0	0	0	0	0	0	0	0	0	0	0	0	0	0	0	0	4	0	0	0	0	0	0	0	0
mmu-miR-192-5p.iso.t5:c.seed:0.t3:A.ad:AG.mm:0	0	0	0	0	0	0	0	0	0	0	0	0	0	0	0	0	0	0	0	0	0	0	0	0	0	0	0	0	0	0	0	0	0	0	0	0	0	0	0	0	0	0	0	2	0	0	0	0	0	0	0	0
mmu-miR-192-5p.iso.t5:c.seed:0.t3:A.ad:AT.mm:0	0	0	0	0	0	0	0	0	0	0	0	0	0	0	0	0	0	0	0	0	0	0	0	0	0	0	0	0	0	0	0	0	0	0	0	0	0	0	0	0	0	0	0	2	0	0	0	0	0	0	0	0
mmu-miR-192-5p.iso.t5:c.seed:0.t3:A.ad:T.mm:0	0	0	0	0	0	0	19	0	0	0	0	0	0	0	12	0	0	0	0	2	0	0	0	0	0	3	0	0	0	0	0	0	0	0	0	0	0	0	0	0	0	0	0	69	6	0	0	0	0	4	0	0
mmu-miR-192-5p.iso.t5:c.seed:0.t3:A.ad:TT.mm:0	0	0	0	0	0	0	0	0	0	0	0	0	0	0	0	0	0	0	0	0	0	0	0	0	0	0	0	0	0	0	0	0	0	0	0	0	0	0	0	0	0	0	0	6	0	0	0	0	0	0	0	0
mmu-miR-192-5p.iso.t5:c.seed:0.t3:AG.ad:0.mm:0	0	0	0	0	0	0	53	0	6	0	0	2	0	0	28	0	6	0	0	32	0	0	0	0	0	13	0	0	16	0	0	0	0	0	0	0	0	0	0	0	0	0	0	451	77	0	0	0	7	37	15	0
mmu-miR-192-5p.iso.t5:c.seed:0.t3:AG.ad:A.mm:0	0	0	0	0	0	0	0	0	2	0	0	8	0	0	6	2	0	0	0	0	2	0	0	0	0	2	0	0	0	0	0	0	0	0	0	0	0	0	0	0	0	0	0	46	0	0	0	0	2	2	11	0
mmu-miR-192-5p.iso.t5:c.seed:0.t3:AG.ad:AA.mm:0	0	0	0	0	0	0	0	0	0	0	0	0	0	0	0	0	0	0	0	0	0	0	0	0	0	0	0	0	0	0	0	0	0	0	0	0	0	0	0	0	0	0	0	6	3	0	0	0	0	0	0	0
mmu-miR-192-5p.iso.t5:c.seed:0.t3:AG.ad:AGA.mm:0	0	0	0	0	0	0	0	0	0	0	0	0	0	0	3	0	0	0	0	0	0	0	0	0	0	0	0	0	0	0	0	0	0	0	0	0	0	0	0	0	0	0	0	0	0	0	0	0	0	0	0	0
mmu-miR-192-5p.iso.t5:c.seed:0.t3:AG.ad:C.mm:0	0	0	0	0	0	0	0	0	0	0	0	0	0	0	0	0	0	0	0	0	0	0	0	0	0	0	0	0	0	0	0	0	0	0	0	0	0	0	0	0	0	0	0	2	0	0	0	0	0	0	0	0
mmu-miR-192-5p.iso.t5:c.seed:0.t3:AG.ad:G.mm:0	0	0	0	0	0	0	0	0	0	0	0	0	0	0	0	0	0	0	0	0	0	0	0	0	0	0	0	0	0	0	0	0	0	0	0	0	0	0	0	0	0	0	0	2	0	0	0	0	0	0	0	0
mmu-miR-192-5p.iso.t5:c.seed:0.t3:AGT.ad:0.mm:0	0	0	2	0	0	0	28	0	24	0	0	7	0	5	28	7	22	0	0	22	7	11	0	0	0	20	0	4	15	0	6	0	0	0	2	0	5	0	0	4	0	0	0	770	82	3	0	0	44	22	182	0
mmu-miR-192-5p.iso.t5:c.seed:0.t3:AGT.ad:T.mm:0	0	0	0	0	0	0	0	0	0	0	0	0	0	0	0	0	0	0	0	0	0	0	0	0	0	0	0	0	0	0	0	0	0	0	0	0	0	0	0	0	0	0	0	0	4	0	0	0	0	0	4	0
mmu-miR-192-5p.iso.t5:T.seed:0.t3:0.ad:0.mm:0	0	0	0	0	0	0	0	0	0	0	0	0	0	0	0	0	0	0	0	3	2	0	0	0	0	0	0	0	0	0	0	0	0	0	2	0	0	0	0	0	0	0	0	11	0	0	0	0	0	0	0	0
mmu-miR-192-5p.iso.t5:T.seed:0.t3:0.ad:T.mm:0	0	0	0	0	0	0	0	0	0	0	0	0	0	0	0	0	0	0	0	0	0	0	0	0	0	0	0	0	0	0	2	0	0	0	0	0	0	0	0	0	0	0	0	0	0	0	0	0	0	0	0	0
mmu-miR-192-5p.iso.t5:T.seed:0.t3:c.ad:0.mm:0	0	0	0	0	0	0	0	0	0	0	0	0	0	0	0	0	0	0	0	0	0	0	0	0	0	0	0	0	0	0	0	0	0	0	0	0	0	0	0	0	0	0	0	2	0	0	0	0	0	0	0	0
mmu-miR-192-5p.iso.t5:T.seed:0.t3:cc.ad:0.mm:0	0	0	0	0	0	0	0	0	0	0	0	0	0	0	0	0	0	0	0	0	0	0	0	0	0	0	0	0	0	0	0	0	0	0	0	0	0	0	0	0	0	0	0	2	0	0	0	0	0	0	0	0
mmu-miR-192-5p.ref.t5:0.seed:0.t3:0.ad:0.mm:0	0	2	96	0	0	0	1607	0	775	0	0	213	101	773	1763	116	736	0	0	664	159	529	0	0	0	652	46	469	437	99	594	0	0	0	120	79	563	42	7	147	13	0	385	13393	1123	405	97	2	1966	1239	2201	14
mmu-miR-192-5p.ref.t5:0.seed:0.t3:c.ad:0.mm:0	0	0	2	0	0	0	108	0	30	0	0	2	2	24	57	4	24	0	0	42	6	20	0	0	0	27	0	20	29	7	21	0	0	0	5	2	13	0	0	4	0	0	7	414	21	11	0	0	29	37	65	0
mmu-miR-192-5p.ref.t5:0.seed:0.t3:cc.ad:0.mm:0	0	0	0	0	0	0	26	0	0	0	0	0	3	2	6	0	4	0	0	7	0	0	0	0	0	3	0	0	2	0	0	0	0	0	2	0	0	0	0	0	0	0	0	84	7	0	2	0	7	6	0	0
mmu-miR-192-5p.ref.t5:0.seed:0.t3:gcc.ad:0.mm:0	0	0	0	0	0	0	7	0	0	0	0	0	0	0	0	0	2	0	0	0	0	0	0	0	0	2	0	0	0	0	0	0	0	0	0	0	2	0	0	0	0	0	0	15	0	0	0	0	0	0	0	0
mmu-miR-192-5p.ref.t5:c.seed:0.t3:0.ad:0.mm:0	0	0	0	0	0	0	24	0	8	0	0	6	5	12	16	2	11	0	0	11	0	7	0	0	0	25	4	3	6	3	10	0	0	0	0	6	7	0	0	0	0	0	3	348	38	10	0	0	22	25	15	0
mmu-miR-192-5p.ref.t5:c.seed:0.t3:c.ad:0.mm:0	0	0	0	0	0	0	3	0	0	0	0	0	0	0	4	0	0	0	0	2	0	0	0	0	0	0	0	0	0	0	0	0	0	0	0	0	0	0	0	0	0	0	0	7	0	0	0	0	2	0	2	0
mmu-miR-192-5p.ref.t5:c.seed:0.t3:cc.ad:0.mm:0	0	0	0	0	0	0	0	0	0	0	0	0	0	0	0	0	0	0	0	0	0	0	0	0	0	0	0	0	0	0	0	0	0	0	0	0	0	0	0	0	0	0	0	3	0	0	0	0	0	2	0	0
mmu-miR-192-5p.ref.t5:ct.seed:0.t3:0.ad:0.mm:0	0	0	0	0	0	0	0	0	0	0	0	0	0	0	0	0	0	0	0	0	0	0	0	0	0	0	0	0	0	0	0	0	0	0	0	0	0	0	0	0	0	0	0	0	2	0	0	0	0	0	0	0
mmu-miR-192-5p.ref.t5:ct.seed:0.t3:c.ad:0.mm:0	0	0	0	0	0	0	0	0	0	0	0	0	0	0	0	0	0	0	0	0	0	0	0	0	0	0	0	0	0	0	0	0	0	0	0	0	0	0	0	0	0	0	0	2	0	0	0	0	0	0	0	0
mmu-miR-1927.ref.t5:0.seed:0.t3:ga.ad:0.mm:0	0	0	0	0	0	0	2	0	0	0	0	0	0	0	2	0	0	0	0	2	0	0	0	0	0	0	0	0	0	0	0	0	0	0	0	0	0	0	0	0	0	0	0	3	0	0	0	0	0	3	0	0
mmu-miR-1929-5p.ref.t5:t.seed:0.t3:0.ad:0.mm:0	0	0	0	0	0	0	0	0	0	0	0	0	0	0	0	0	0	0	0	2	0	0	0	0	0	0	0	0	0	0	0	0	0	0	0	0	0	0	0	0	0	0	0	0	0	0	0	0	0	0	0	0
mmu-miR-1931.iso.t5:0.seed:0.t3:T.ad:0.mm:0	0	0	0	0	0	0	0	0	0	0	0	0	0	0	0	0	0	0	0	0	0	0	0	0	0	0	0	0	0	0	0	0	0	0	0	0	0	0	0	0	0	0	0	4	0	0	0	0	0	0	0	0
mmu-miR-1933-3p.ref.t5:0.seed:0.t3:0.ad:0.mm:0	0	0	0	0	0	0	0	0	0	0	0	0	0	0	0	0	0	0	0	0	0	0	0	0	0	0	0	0	0	0	0	0	0	0	0	0	0	0	0	0	0	0	0	9	0	0	0	0	0	0	0	0
mmu-miR-1933-3p.ref.t5:0.seed:0.t3:at.ad:0.mm:0	0	0	0	0	0	0	0	0	0	0	0	3	0	0	0	0	0	0	0	0	0	0	0	0	0	0	0	0	0	0	0	0	0	0	0	0	0	0	0	0	0	0	0	0	0	0	0	0	0	0	0	0
mmu-miR-1933-5p.ref.t5:0.seed:0.t3:tt.ad:0.mm:0	0	0	0	0	0	0	0	0	0	0	0	0	0	0	0	0	0	0	0	0	0	0	0	0	0	0	0	0	0	0	0	0	0	0	0	0	0	0	0	0	0	0	0	2	0	0	0	0	0	0	0	0
mmu-miR-1934-5p.ref.t5:0.seed:0.t3:ct.ad:0.mm:0	0	0	0	0	0	0	0	0	0	0	0	0	0	0	0	0	0	0	0	0	0	0	0	0	0	0	0	0	0	0	0	0	0	0	0	0	0	0	0	0	0	0	0	0	2	0	0	0	0	0	0	0
mmu-miR-1934-5p.ref.t5:0.seed:0.t3:t.ad:0.mm:0	0	0	0	0	0	0	0	0	0	0	0	0	0	0	0	0	0	0	0	2	0	0	0	0	0	0	0	0	0	0	0	0	0	0	0	0	0	0	0	0	0	0	0	0	0	0	0	0	0	0	0	0
mmu-miR-193a-3p.iso.t5:0.seed:0.t3:0.ad:T.mm:0	0	0	0	0	0	0	0	0	0	0	0	0	0	0	0	0	0	0	0	0	0	0	0	0	0	0	0	0	0	0	0	0	0	0	0	0	0	0	0	0	0	0	0	0	0	0	0	0	0	0	2	0
mmu-miR-193a-3p.iso.t5:0.seed:0.t3:t.ad:A.mm:0	0	0	0	0	0	0	0	0	0	0	0	0	0	0	0	0	0	0	0	0	0	0	0	0	0	0	0	0	0	0	0	0	0	0	0	0	0	0	0	2	0	0	0	0	0	0	0	0	0	0	2	0
mmu-miR-193a-3p.ref.t5:0.seed:0.t3:0.ad:0.mm:0	0	0	0	0	0	4	21	0	16	0	0	6	2	2	3	0	17	0	0	2	0	10	0	0	0	3	0	4	4	0	5	0	0	0	0	0	8	0	0	8	0	0	10	0	0	0	0	0	8	2	61	0
mmu-miR-193b-3p.iso.t5:0.seed:0.t3:0.ad:A.mm:0	0	0	0	0	0	0	0	0	0	0	0	0	0	0	0	0	0	0	0	0	0	0	0	0	0	0	0	0	0	0	0	0	0	0	0	0	0	0	0	0	0	0	0	2	0	0	0	0	0	0	0	0
mmu-miR-193b-3p.iso.t5:0.seed:0.t3:T.ad:0.mm:0	0	0	0	0	0	0	0	0	0	0	0	0	0	3	0	0	0	0	0	2	0	0	0	0	0	0	0	0	0	0	0	0	0	0	0	0	0	0	0	0	0	0	0	0	0	0	0	0	0	0	0	0
mmu-miR-193b-3p.iso.t5:0.seed:0.t3:T.ad:A.mm:0	0	0	0	0	0	0	0	0	0	0	0	0	0	0	0	0	0	0	0	0	0	0	0	0	0	0	0	0	0	0	0	0	0	0	0	0	0	0	0	0	0	0	0	0	0	0	0	0	2	0	0	0
mmu-miR-193b-3p.iso.t5:0.seed:0.t3:TT.ad:0.mm:0	0	0	0	0	0	0	0	0	0	0	0	3	0	2	2	0	0	0	0	0	0	0	0	0	0	0	0	0	0	0	0	0	0	0	0	0	0	0	0	0	0	0	0	4	0	0	0	0	0	0	0	0
mmu-miR-193b-3p.iso.t5:a.seed:0.t3:T.ad:0.mm:0	0	0	0	0	0	0	0	0	0	0	0	0	0	0	5	0	0	0	0	0	0	0	0	0	0	0	0	0	0	0	0	0	0	0	0	0	0	0	0	0	0	0	0	0	0	0	0	0	0	0	0	0
mmu-miR-193b-3p.ref.t5:0.seed:0.t3:0.ad:0.mm:0	0	0	0	0	0	0	0	0	0	0	0	0	0	5	0	0	2	0	0	0	0	0	0	0	0	6	0	0	0	0	2	0	0	0	0	0	0	0	0	0	0	0	0	0	0	0	0	0	11	2	3	0
mmu-miR-193b-3p.ref.t5:0.seed:0.t3:t.ad:0.mm:0	0	0	0	0	0	0	0	0	0	0	0	0	0	0	0	0	0	0	0	0	0	0	0	0	0	0	0	0	0	0	0	0	0	0	0	0	0	0	0	0	0	0	0	0	0	0	0	0	0	0	2	0
mmu-miR-193b-5p.iso.t5:0.seed:0.t3:0.ad:A.mm:0	0	0	0	0	0	0	0	0	0	0	0	0	0	0	0	0	0	0	0	0	0	0	0	0	0	3	0	0	0	0	0	0	0	0	0	0	0	0	0	0	0	0	0	0	0	0	0	0	0	0	0	0
mmu-miR-193b-5p.ref.t5:0.seed:0.t3:0.ad:0.mm:0	0	0	0	0	0	0	0	0	0	0	0	0	0	0	0	0	0	0	0	0	0	0	0	0	0	0	0	0	0	0	0	0	0	0	0	0	0	0	0	0	0	0	0	2	0	0	0	0	0	0	0	0
mmu-miR-194-2-3p.iso.t5:0.seed:0.t3:0.ad:A.mm:0	0	0	2	0	0	0	0	0	0	0	0	0	0	0	0	0	0	0	0	0	0	0	0	0	0	0	0	0	0	0	0	0	0	0	0	0	0	0	0	0	0	0	0	0	0	0	0	0	0	0	0	0
mmu-miR-194-2-3p.iso.t5:0.seed:0.t3:0.ad:T.mm:0	0	0	2	0	0	0	0	0	0	0	0	0	0	0	0	0	0	0	0	0	0	0	0	0	0	0	0	0	0	0	0	0	0	0	0	0	0	0	0	0	0	0	0	0	0	0	0	0	0	0	0	0
mmu-miR-194-2-3p.iso.t5:0.seed:0.t3:0.ad:TA.mm:0	0	0	0	0	0	0	0	0	0	0	0	0	0	0	0	0	0	0	0	0	0	0	0	0	0	0	0	0	0	0	0	0	0	0	0	0	0	0	0	0	0	0	2	0	0	0	0	0	0	0	0	0
mmu-miR-194-2-3p.ref.t5:0.seed:0.t3:tg.ad:0.mm:0	0	0	0	0	0	0	0	0	0	0	0	0	0	0	0	0	0	0	0	0	0	0	0	0	0	0	0	0	0	0	0	0	0	0	0	0	0	0	0	0	0	0	0	0	0	0	0	0	2	0	0	0
mmu-miR-194-5p.iso.t5:0.seed:0.t3:0.ad:G.mm:0	0	0	0	0	0	0	0	0	0	0	0	0	0	0	0	0	0	0	0	0	0	0	0	0	0	0	0	0	0	0	0	0	0	0	0	0	0	0	0	0	0	0	0	2	0	0	0	0	0	0	0	0
mmu-miR-194-5p.iso.t5:0.seed:0.t3:0.ad:T.mm:0	0	0	0	0	0	0	4	0	0	0	0	0	0	2	0	0	0	0	0	2	0	0	0	0	0	0	0	0	4	0	0	0	0	0	0	0	0	0	0	0	0	0	0	35	0	0	0	0	0	4	0	0
mmu-miR-194-5p.iso.t5:0.seed:0.t3:A.ad:0.mm:0	0	0	0	0	0	0	5	0	2	0	0	0	0	3	6	0	0	0	0	0	0	0	0	0	0	0	0	0	2	0	0	0	0	0	0	0	0	0	0	0	0	0	0	13	0	0	0	0	0	2	2	0
mmu-miR-194-5p.iso.t5:0.seed:0.t3:a.ad:T.mm:0	0	0	0	0	0	0	0	0	0	0	0	0	0	0	0	0	0	0	0	0	0	0	0	0	0	0	0	0	0	0	0	0	0	0	0	0	0	0	0	0	0	0	0	2	0	0	0	0	0	0	0	0
mmu-miR-194-5p.iso.t5:0.seed:0.t3:A.ad:T.mm:0	0	0	0	0	0	0	2	0	0	0	0	0	0	0	0	0	0	0	0	2	0	0	0	0	0	0	0	0	0	0	0	0	0	0	0	0	0	0	0	0	0	0	0	19	0	0	0	0	0	0	0	0
mmu-miR-194-5p.iso.t5:0.seed:0.t3:C.ad:0.mm:0	0	0	0	0	0	0	0	0	0	0	0	0	0	0	0	0	0	0	0	0	0	0	0	0	0	0	0	0	0	0	0	0	0	0	0	0	0	0	0	0	0	0	0	26	0	0	0	0	0	0	0	0
mmu-miR-194-5p.iso.t5:0.seed:0.t3:C.ad:A.mm:0	0	0	0	0	0	0	2	0	0	0	0	0	0	0	0	0	0	0	0	0	0	0	0	0	0	0	0	0	0	0	0	0	0	0	0	0	0	0	0	0	0	0	0	0	0	0	0	0	0	0	0	0
mmu-miR-194-5p.iso.t5:0.seed:0.t3:CT.ad:0.mm:0	0	0	0	0	0	0	0	0	0	0	0	0	0	0	0	0	0	0	0	0	0	0	0	0	0	0	0	0	0	0	0	0	0	0	0	0	0	0	0	0	0	0	0	0	2	0	0	0	0	0	0	0
mmu-miR-194-5p.ref.t5:0.seed:0.t3:0.ad:0.mm:0	0	0	0	0	0	0	73	0	8	0	0	2	0	5	14	0	0	0	0	42	0	2	0	0	0	19	0	2	13	0	2	0	0	0	0	0	0	0	0	0	0	0	0	236	0	0	0	0	9	46	10	0
mmu-miR-194-5p.ref.t5:0.seed:0.t3:a.ad:0.mm:0	0	0	0	0	0	0	5	0	4	0	0	0	0	4	5	0	7	0	0	6	0	0	0	0	0	0	0	0	2	0	0	0	0	0	0	0	2	0	0	0	0	0	9	19	0	0	0	0	25	2	19	0
mmu-miR-194-5p.ref.t5:tgt.seed:0.t3:0.ad:0.mm:0	0	0	0	0	0	0	2	0	0	0	0	0	0	0	0	0	0	0	0	0	0	0	0	0	0	0	0	0	0	0	0	0	0	0	0	0	0	0	0	0	0	0	0	0	0	0	0	0	0	0	0	0
mmu-miR-1941-3p.iso.t5:0.seed:0.t3:C.ad:0.mm:0	0	0	0	0	0	0	0	0	0	0	0	0	0	0	0	0	0	0	0	0	0	0	0	0	0	0	0	0	0	0	0	0	0	0	0	0	2	0	0	0	0	0	0	0	0	0	0	0	0	0	0	0
mmu-miR-1941-3p.iso.t5:0.seed:0.t3:CC.ad:T.mm:0	0	0	0	0	0	0	0	0	0	0	0	0	0	0	0	0	0	0	0	0	0	0	0	0	0	2	0	0	0	0	0	0	0	0	0	0	0	0	0	0	0	0	0	0	0	0	0	0	0	0	0	0
mmu-miR-1941-3p.iso.t5:c.seed:0.t3:CC.ad:0.mm:0	0	0	0	0	0	0	0	0	0	0	0	0	0	0	0	0	0	0	0	2	0	0	0	0	0	2	0	0	0	0	0	0	0	0	0	0	0	0	0	0	0	0	0	0	0	0	0	0	0	0	0	0
mmu-miR-1941-3p.iso.t5:ca.seed:0.t3:CC.ad:T.mm:0	0	0	0	0	0	0	0	0	0	0	0	0	0	0	0	0	2	0	0	0	0	0	0	0	0	0	0	0	0	0	0	0	0	0	0	0	0	0	0	0	0	0	0	0	0	0	0	0	0	0	0	0
mmu-miR-1941-3p.ref.t5:0.seed:0.t3:t.ad:0.mm:0	0	0	0	0	0	0	2	0	0	0	0	0	0	0	0	0	0	0	0	0	0	0	0	0	0	0	0	0	0	0	0	0	0	0	0	0	0	0	0	0	0	0	0	0	0	0	0	0	0	0	0	0
mmu-miR-1941-5p.iso.t5:G.seed:0.t3:ctt.ad:0.mm:0	0	0	0	0	0	0	0	0	0	0	0	0	0	0	0	0	0	0	0	0	0	0	0	0	0	0	0	0	2	0	0	0	0	0	0	0	0	0	0	0	0	0	0	0	0	0	0	0	0	0	0	0
mmu-miR-1943-3p.ref.t5:0.seed:0.t3:tc.ad:0.mm:0	0	0	0	0	0	0	8	0	0	0	0	0	0	0	2	0	0	0	0	0	0	0	0	0	0	0	0	0	0	0	0	0	0	0	0	0	0	0	0	0	0	0	0	0	0	0	0	0	0	0	0	0
mmu-miR-1943-5p.iso.t5:0.seed:0.t3:0.ad:A.mm:0	0	0	0	0	0	0	0	0	0	0	0	0	0	0	0	0	0	0	0	0	0	0	0	0	0	0	0	0	0	0	0	0	0	0	0	0	0	3	0	0	0	0	0	0	0	0	0	0	0	0	0	0
mmu-miR-1943-5p.iso.t5:0.seed:0.t3:0.ad:AA.mm:0	0	0	0	0	0	0	0	0	0	0	0	0	0	0	0	4	0	0	0	0	0	0	0	0	0	0	0	0	0	0	0	0	0	0	0	0	0	2	0	0	0	0	0	0	0	0	0	0	0	0	0	0
mmu-miR-1943-5p.iso.t5:0.seed:0.t3:0.ad:T.mm:0	0	0	0	0	0	0	2	0	0	0	0	0	0	0	2	0	0	0	0	0	0	0	0	0	0	0	0	0	0	0	0	0	0	0	0	0	0	2	0	0	0	0	0	0	0	0	0	0	0	0	0	0
mmu-miR-1943-5p.iso.t5:0.seed:0.t3:C.ad:TGG.mm:0	0	0	0	0	0	0	2	0	0	0	0	0	0	0	0	0	0	0	0	0	0	0	0	0	0	0	0	0	0	0	0	0	0	0	0	0	0	0	0	0	0	0	0	0	0	0	0	0	0	0	0	0
mmu-miR-1943-5p.iso.t5:a.seed:0.t3:0.ad:A.mm:0	0	0	0	0	0	0	5	0	0	0	0	0	0	5	3	0	0	0	0	2	0	0	0	0	0	7	0	0	4	0	0	0	0	0	0	0	0	3	0	0	0	0	2	0	0	6	0	0	0	0	0	0
mmu-miR-1943-5p.iso.t5:a.seed:0.t3:0.ad:AA.mm:0	0	0	0	0	0	0	0	0	0	0	0	0	0	0	3	0	0	0	0	0	0	0	0	0	0	0	0	0	2	0	0	0	0	0	0	0	0	0	0	0	0	0	0	0	0	0	0	0	0	2	0	0
mmu-miR-1943-5p.iso.t5:a.seed:0.t3:0.ad:AC.mm:0	0	0	0	0	0	0	0	0	0	0	0	0	0	0	0	0	0	0	0	0	0	0	0	0	0	0	0	0	0	0	0	0	0	0	0	0	0	0	0	0	0	0	0	0	3	0	0	0	0	0	0	0
mmu-miR-1943-5p.iso.t5:a.seed:0.t3:0.ad:AT.mm:0	0	0	0	0	0	0	0	0	0	0	0	0	0	0	3	0	0	0	0	0	2	0	0	0	0	0	0	0	0	0	0	0	0	0	0	0	0	3	0	0	0	0	0	0	0	0	0	0	0	0	0	0
mmu-miR-1943-5p.iso.t5:a.seed:0.t3:0.ad:ATT.mm:0	0	0	0	0	0	0	0	0	0	0	0	0	0	0	0	0	0	0	0	0	3	0	0	0	0	0	0	0	0	0	0	0	0	0	0	0	0	0	0	0	0	0	0	0	0	0	0	0	0	0	0	0
mmu-miR-1943-5p.iso.t5:a.seed:0.t3:0.ad:T.mm:0	0	0	0	0	0	0	2	0	0	0	0	0	0	0	0	0	0	0	0	0	0	0	0	0	0	0	0	0	0	0	0	0	0	0	0	0	0	0	0	0	0	0	0	0	0	0	0	0	0	0	0	0
mmu-miR-1943-5p.ref.t5:0.seed:0.t3:0.ad:0.mm:0	0	0	0	0	0	0	13	0	0	0	0	2	0	11	14	0	0	0	0	2	0	0	0	0	0	16	0	0	9	0	0	0	0	0	0	0	0	0	0	2	0	0	2	7	0	4	0	0	0	0	0	0
mmu-miR-1943-5p.ref.t5:0.seed:0.t3:a.ad:0.mm:0	0	0	0	0	0	0	0	0	0	0	0	0	0	7	0	0	0	0	0	0	0	2	0	0	0	5	0	0	0	0	3	0	0	0	0	0	0	0	0	0	0	0	0	0	0	0	0	0	0	0	0	0
mmu-miR-1943-5p.ref.t5:0.seed:0.t3:ga.ad:0.mm:0	0	0	0	0	0	0	0	0	0	0	0	0	0	11	3	0	0	0	0	0	0	0	0	0	0	0	0	4	0	0	0	0	0	0	0	0	0	0	0	0	0	0	0	0	0	0	0	0	0	0	0	0
mmu-miR-1943-5p.ref.t5:0.seed:0.t3:gga.ad:0.mm:0	0	0	0	0	0	0	0	0	0	0	0	0	0	4	0	0	0	0	0	0	0	0	0	0	0	0	0	0	0	0	0	0	0	0	0	0	0	0	0	0	0	0	0	0	0	0	0	0	0	0	0	0
mmu-miR-1943-5p.ref.t5:a.seed:0.t3:0.ad:0.mm:0	0	0	0	0	0	0	43	0	2	0	0	0	0	19	19	2	2	0	0	10	0	2	0	0	0	25	14	0	20	0	3	0	0	0	0	0	0	9	0	0	9	0	4	2	2	5	0	0	0	11	0	0
mmu-miR-1943-5p.ref.t5:a.seed:0.t3:a.ad:0.mm:0	0	0	0	0	0	0	0	0	0	0	0	0	0	7	0	0	3	0	0	4	0	0	0	0	0	0	0	2	0	0	4	0	0	0	0	0	0	3	0	3	0	0	2	0	0	2	0	0	0	0	0	0
mmu-miR-1943-5p.ref.t5:a.seed:0.t3:ga.ad:0.mm:0	0	0	0	0	0	0	4	0	2	0	0	0	0	10	6	0	3	0	0	0	0	3	0	0	0	0	0	3	0	0	4	0	0	0	0	0	5	6	0	0	0	0	0	0	0	0	0	0	0	0	0	0
mmu-miR-1943-5p.ref.t5:a.seed:0.t3:gga.ad:0.mm:0	0	0	0	0	0	0	0	0	0	0	0	0	0	5	2	0	0	0	0	0	0	0	0	0	0	0	0	0	0	0	0	0	0	0	0	0	0	0	0	0	0	0	0	0	0	0	0	0	0	0	0	0
mmu-miR-1947-5p.iso.t5:0.seed:0.t3:0.ad:A.mm:0	0	0	0	0	0	0	0	0	0	0	0	0	0	0	0	0	0	0	0	0	0	0	0	0	0	0	0	0	0	0	0	0	0	0	0	0	0	0	0	0	0	0	0	2	0	0	0	0	0	0	0	0
mmu-miR-1947-5p.iso.t5:0.seed:0.t3:0.ad:T.mm:0	0	0	0	0	0	0	3	0	0	0	0	0	0	0	4	0	0	0	0	0	0	0	0	0	0	4	0	0	0	0	0	0	0	0	0	0	0	0	0	0	0	0	0	3	0	0	0	0	0	0	0	0
mmu-miR-1947-5p.iso.t5:0.seed:0.t3:g.ad:T.mm:0	0	0	0	0	0	0	0	0	0	0	0	0	0	0	2	0	0	0	0	0	0	0	0	0	0	0	0	0	0	0	0	0	0	0	0	0	0	0	0	0	0	0	0	0	0	0	0	0	0	0	0	0
mmu-miR-1947-5p.ref.t5:0.seed:0.t3:0.ad:0.mm:0	0	0	0	0	0	0	4	0	0	0	0	4	0	0	2	0	0	0	0	3	0	0	0	0	0	6	0	0	0	0	0	0	0	0	0	0	0	0	0	0	0	0	0	4	0	0	0	0	0	0	0	0
mmu-miR-1947-5p.ref.t5:0.seed:0.t3:g.ad:0.mm:0	0	0	0	0	0	0	9	0	6	0	0	2	2	9	10	0	0	0	0	5	2	0	0	0	0	7	0	3	2	0	0	0	0	0	0	0	0	0	0	0	0	0	0	26	2	0	0	0	0	3	0	0
mmu-miR-1947-5p.ref.t5:0.seed:0.t3:tg.ad:0.mm:0	0	0	0	0	0	0	0	0	0	0	0	0	0	2	0	0	0	0	0	0	0	0	0	0	0	0	0	0	0	0	0	0	0	0	0	0	0	0	0	0	0	0	0	3	0	0	0	0	0	0	0	0
mmu-miR-1948-3p.iso.t5:0.seed:0.t3:cag.ad:A.mm:0	0	0	0	0	0	0	0	0	0	0	0	0	0	0	0	0	0	0	0	0	0	0	0	0	0	0	0	0	0	0	0	0	0	0	0	0	0	0	0	0	0	0	0	3	0	0	0	0	0	0	0	0
mmu-miR-1948-3p.ref.t5:0.seed:0.t3:0.ad:0.mm:0	0	0	0	0	0	0	0	0	0	0	0	0	0	0	2	0	0	0	0	0	0	0	0	0	0	0	0	0	0	0	0	0	0	0	0	0	0	0	0	0	0	0	0	0	0	0	0	0	0	0	0	0
mmu-miR-1948-3p.ref.t5:0.seed:0.t3:ag.ad:0.mm:0	0	0	0	0	0	0	0	0	0	0	0	0	0	0	0	0	0	0	0	0	0	0	0	0	0	0	0	0	0	0	0	0	0	0	0	0	0	0	0	0	0	0	0	2	0	0	0	0	0	0	0	0
mmu-miR-1949.ref.t5:cta.seed:0.t3:tt.ad:0.mm:0	0	0	0	0	0	0	0	0	0	0	0	0	0	0	3	0	0	0	0	0	0	0	0	0	0	0	0	0	0	0	0	0	0	0	0	0	0	0	0	0	0	0	0	0	0	0	0	0	0	0	0	0
mmu-miR-1954.ref.t5:0.seed:0.t3:0.ad:0.mm:0	0	0	0	0	0	0	0	0	0	0	0	0	0	5	0	0	0	0	0	0	0	0	0	0	0	0	0	0	0	0	0	0	0	0	0	0	0	0	0	0	0	0	0	0	0	0	0	0	0	0	0	0
mmu-miR-1954.ref.t5:0.seed:0.t3:tt.ad:0.mm:0	0	0	0	0	0	0	0	0	0	0	0	0	0	0	0	0	0	0	0	0	2	0	0	0	0	0	0	0	0	0	0	0	0	0	0	0	0	0	0	0	0	0	0	0	0	0	0	0	0	0	0	0
mmu-miR-1955-3p.iso.t5:0.seed:0.t3:at.ad:T.mm:0	0	0	0	0	0	0	0	0	0	0	0	0	0	0	2	0	0	0	0	0	0	0	0	0	0	0	0	0	0	0	0	0	0	0	0	0	0	0	0	0	0	0	0	0	0	0	0	0	0	0	0	0
mmu-miR-1955-3p.iso.t5:0.seed:0.t3:GT.ad:T.mm:0	0	0	0	0	0	0	0	0	0	0	0	0	0	0	0	0	0	0	0	0	0	0	0	0	0	0	0	0	0	0	0	0	0	0	0	0	0	0	0	0	0	0	2	0	0	0	0	0	0	0	0	0
mmu-miR-1955-5p.ref.t5:0.seed:0.t3:tt.ad:0.mm:0	0	0	0	0	0	0	0	0	0	0	0	0	0	0	0	0	0	0	0	0	0	0	0	0	0	0	0	0	0	0	0	0	0	0	0	0	0	0	0	0	0	0	0	2	0	0	0	0	0	0	0	0
mmu-miR-1957a.iso.t5:0.seed:0.t3:0.ad:T.mm:0	0	0	0	0	0	0	0	0	6	0	0	0	0	11	0	0	2	0	0	0	0	3	0	0	0	0	0	0	0	0	3	0	0	0	0	2	0	0	0	0	0	0	3	0	0	3	0	0	5	0	18	0
mmu-miR-1957a.iso.t5:0.seed:0.t3:0.ad:TGC.mm:0	0	0	0	0	0	0	0	0	0	0	0	0	0	3	0	0	0	0	0	0	0	0	0	0	0	0	0	0	0	0	2	0	0	0	0	0	0	0	0	0	0	0	0	0	0	4	0	0	0	0	0	0
mmu-miR-1957a.iso.t5:c.seed:0.t3:0.ad:T.mm:0	0	0	0	0	0	0	0	0	3	0	0	0	0	4	0	0	2	0	0	0	0	0	0	0	0	0	0	0	2	0	0	0	0	0	0	0	10	0	0	2	0	0	0	0	0	2	0	0	0	0	9	0
mmu-miR-1957a.iso.t5:c.seed:0.t3:0.ad:TGC.mm:0	0	0	0	0	0	0	0	0	0	0	0	0	0	2	0	0	0	0	0	0	0	0	0	0	0	0	0	0	0	0	0	0	0	0	0	0	0	0	0	0	0	0	0	0	0	0	0	0	0	0	0	0
mmu-miR-1957a.iso.t5:ca.seed:0.t3:0.ad:T.mm:0	0	0	2	0	0	0	0	0	2	0	0	0	0	5	0	0	0	0	0	0	0	0	0	0	0	0	0	0	2	2	0	0	0	0	0	0	7	0	0	2	0	0	0	0	0	3	0	0	0	0	5	0
mmu-miR-1957a.iso.t5:ca.seed:0.t3:0.ad:TGC.mm:0	0	0	0	0	0	0	0	0	0	0	0	0	0	5	0	0	0	0	0	0	0	2	0	0	0	0	0	2	0	0	0	0	0	0	0	0	0	0	0	0	0	0	0	0	0	0	0	0	0	0	0	0
mmu-miR-1957a.iso.t5:cag.seed:0.t3:0.ad:TG.mm:0	0	0	0	0	0	0	0	0	0	0	0	0	0	0	0	0	0	0	0	0	0	0	0	0	0	0	0	0	0	0	0	0	0	0	0	0	2	0	0	0	0	0	0	0	0	0	0	0	0	0	0	0
mmu-miR-1957a.iso.t5:cag.seed:0.t3:0.ad:TGC.mm:0	0	0	0	0	0	0	0	0	0	0	0	2	0	0	0	0	0	0	0	0	0	0	0	0	0	0	0	0	0	0	0	0	0	0	0	0	0	0	0	0	0	0	0	0	0	0	0	0	0	0	0	0
mmu-miR-1957a.iso.t5:CT.seed:0.t3:0.ad:T.mm:0	0	0	0	0	0	0	0	0	2	0	0	0	0	3	0	0	2	0	0	0	0	0	0	0	0	0	0	0	0	0	0	0	0	0	0	0	0	0	0	0	0	0	0	0	0	0	0	0	0	0	8	0
mmu-miR-1957a.iso.t5:CT.seed:0.t3:0.ad:TGC.mm:0	0	0	0	0	0	0	0	0	0	0	0	0	0	0	0	0	0	0	0	0	0	0	0	0	0	0	0	0	0	0	0	0	0	0	0	0	0	0	0	0	0	0	0	0	0	2	0	0	0	0	0	0
mmu-miR-1957a.iso.t5:GCT.seed:0.t3:0.ad:T.mm:0	0	0	0	0	0	0	0	0	0	0	0	0	0	0	0	0	0	0	0	0	0	0	0	0	0	0	0	0	0	0	0	0	0	0	0	0	3	0	0	0	0	0	0	0	0	0	0	0	0	0	0	0
mmu-miR-1957a.iso.t5:T.seed:0.t3:0.ad:T.mm:0	0	0	0	0	0	0	0	0	12	0	0	2	0	17	0	0	0	0	0	0	0	0	0	0	0	2	0	0	0	0	0	0	0	0	0	3	5	0	0	3	0	0	0	0	0	3	0	0	3	0	11	0
mmu-miR-1957a.iso.t5:T.seed:0.t3:0.ad:TG.mm:0	0	0	0	0	0	0	0	0	0	0	0	0	0	2	0	0	0	0	0	0	0	0	0	0	0	0	0	0	0	0	0	0	0	0	0	0	0	0	0	0	0	0	0	0	0	0	0	0	0	0	0	0
mmu-miR-195a-3p.iso.t5:0.seed:0.t3:0.ad:T.mm:0	0	0	0	0	0	0	17	0	0	0	0	0	0	0	5	4	0	0	0	2	0	0	0	0	0	3	0	0	3	0	0	0	0	0	0	0	0	0	0	0	0	0	0	0	0	0	0	0	0	0	0	0
mmu-miR-195a-3p.iso.t5:0.seed:0.t3:A.ad:0.mm:0	0	0	0	0	0	0	6	0	0	0	0	0	0	0	3	0	0	0	0	0	2	0	0	0	0	0	0	0	4	0	0	0	0	0	0	0	0	0	0	0	0	0	0	0	5	0	0	0	0	0	0	0
mmu-miR-195a-3p.iso.t5:0.seed:0.t3:A.ad:AT.mm:0	0	0	0	0	0	0	2	0	0	0	0	0	0	0	0	0	0	0	0	0	0	0	0	0	0	0	0	0	0	0	0	0	0	0	0	0	0	0	0	0	0	0	0	0	0	0	0	0	0	0	0	0
mmu-miR-195a-3p.iso.t5:0.seed:0.t3:A.ad:T.mm:0	0	0	0	0	0	0	28	0	0	0	0	0	0	0	7	0	0	0	0	5	0	0	0	0	0	3	0	0	8	0	0	0	0	0	0	0	0	2	0	0	0	0	0	6	0	0	0	0	0	0	0	0
mmu-miR-195a-3p.iso.t5:0.seed:0.t3:A.ad:TT.mm:0	0	0	0	0	0	0	4	0	0	0	0	0	0	0	0	0	0	0	0	0	0	0	0	0	0	4	0	0	0	0	0	0	0	0	0	0	0	0	0	0	0	0	0	0	0	0	0	0	0	0	0	0
mmu-miR-195a-3p.iso.t5:0.seed:0.t3:AG.ad:TGG.mm:0	0	0	0	0	0	0	4	0	0	0	0	0	0	0	0	0	0	0	0	0	0	0	0	0	0	0	0	0	0	0	0	0	0	0	0	0	0	0	0	0	0	0	0	0	0	0	0	0	0	0	0	0
mmu-miR-195a-3p.iso.t5:0.seed:0.t3:c.ad:AT.mm:0	0	0	0	0	0	0	2	0	0	0	0	0	0	0	0	0	0	0	0	0	0	0	0	0	0	0	0	0	0	0	0	0	0	0	0	0	0	0	0	0	0	0	0	0	0	0	0	0	0	0	0	0
mmu-miR-195a-3p.iso.t5:0.seed:0.t3:c.ad:GT.mm:0	0	0	0	0	0	0	2	0	0	0	0	0	0	0	0	0	0	0	0	0	0	0	0	0	0	0	0	0	0	0	0	0	0	0	0	0	0	0	0	0	0	0	0	0	0	0	0	0	0	0	0	0
mmu-miR-195a-3p.iso.t5:0.seed:0.t3:c.ad:T.mm:0	0	0	2	0	0	0	17	0	2	0	0	0	0	4	3	0	0	0	0	0	0	0	0	0	0	0	0	0	5	0	0	0	0	0	0	0	0	0	0	0	0	0	2	0	0	0	0	0	0	5	0	0
mmu-miR-195a-3p.iso.t5:0.seed:0.t3:c.ad:TT.mm:0	0	0	0	0	0	0	2	0	0	0	0	0	0	0	0	0	0	0	0	0	0	0	0	0	0	0	0	0	0	0	0	0	0	0	0	0	0	0	0	0	0	0	0	0	0	0	0	0	0	0	0	0
mmu-miR-195a-3p.iso.t5:0.seed:0.t3:cc.ad:T.mm:0	0	0	0	0	0	0	2	0	0	0	0	0	0	0	0	0	0	0	0	0	0	0	0	0	0	0	0	0	0	0	0	0	0	0	0	0	0	0	0	0	0	0	0	0	0	0	0	0	0	0	0	0
mmu-miR-195a-3p.iso.t5:0.seed:0.t3:cc.ad:TT.mm:0	0	0	0	0	0	0	3	0	0	0	0	0	0	0	0	0	0	0	0	0	0	0	0	0	0	0	0	0	0	0	0	0	0	0	0	0	0	0	0	0	0	0	0	0	0	0	0	0	0	0	0	0
mmu-miR-195a-3p.ref.t5:0.seed:0.t3:0.ad:0.mm:0	0	0	0	0	0	0	48	0	0	0	0	2	0	3	15	0	4	0	0	2	0	2	0	0	0	12	0	5	14	0	4	0	0	0	3	2	2	2	0	0	0	0	6	9	0	2	0	0	0	8	0	0
mmu-miR-195a-3p.ref.t5:0.seed:0.t3:c.ad:0.mm:0	0	0	10	0	0	0	16	0	5	0	0	2	0	8	4	0	6	0	0	2	0	0	0	0	0	0	0	7	5	0	4	0	0	0	0	0	7	4	0	5	0	0	20	0	0	2	0	0	0	2	8	0
mmu-miR-195a-3p.ref.t5:0.seed:0.t3:cc.ad:0.mm:0	0	0	0	0	0	0	34	0	6	0	0	0	2	6	9	0	2	0	0	16	0	4	0	0	0	9	0	2	10	0	2	0	0	0	0	0	2	0	0	0	0	0	5	2	0	2	0	0	0	4	0	0
mmu-miR-195a-3p.ref.t5:0.seed:0.t3:tcc.ad:0.mm:0	0	0	0	0	0	0	0	0	0	0	0	0	0	0	0	0	0	0	0	0	0	0	0	0	0	0	0	2	0	0	0	0	0	0	0	0	0	0	0	0	0	0	0	0	0	0	0	0	0	0	0	0
mmu-miR-195a-5p.iso.t5:0.seed:0.t3:0.ad:G.mm:0	0	0	0	0	0	0	2	0	0	0	0	0	0	0	0	0	0	0	0	0	0	0	0	0	0	0	0	0	0	0	0	0	0	0	0	0	0	0	0	0	0	0	0	0	0	0	0	0	0	0	0	0
mmu-miR-195a-5p.iso.t5:0.seed:0.t3:0.ad:GA.mm:0	0	0	0	0	0	0	0	0	0	0	0	0	0	0	0	0	0	0	0	0	0	0	0	0	0	0	0	0	0	0	2	0	0	0	0	0	0	0	0	0	0	0	0	0	0	0	0	0	0	0	0	0
mmu-miR-195a-5p.iso.t5:0.seed:0.t3:0.ad:T.mm:0	0	0	0	0	0	0	0	0	0	0	0	0	0	0	0	0	2	0	0	0	0	0	0	0	0	0	0	0	0	0	0	0	0	0	0	0	0	0	0	0	0	0	0	0	0	0	0	0	0	0	0	0
mmu-miR-195a-5p.iso.t5:0.seed:0.t3:A.ad:0.mm:0	0	0	4	0	0	0	70	0	147	0	0	5	0	15	24	7	66	0	0	24	3	23	0	0	0	6	0	26	17	0	39	0	0	0	0	0	13	0	0	18	0	0	68	13	0	5	0	0	7	14	91	0
mmu-miR-195a-5p.iso.t5:0.seed:0.t3:A.ad:A.mm:0	0	0	0	0	0	0	2	0	4	0	0	0	0	0	0	0	0	0	0	0	0	0	0	0	0	0	0	0	3	0	0	0	0	0	0	0	0	0	0	0	0	0	0	0	0	0	0	0	0	0	12	0
mmu-miR-195a-5p.iso.t5:0.seed:0.t3:A.ad:G.mm:0	0	0	0	0	0	0	7	0	2	0	0	0	0	0	0	0	0	0	0	0	0	0	0	0	0	0	0	0	0	0	0	0	0	0	0	0	0	0	0	0	0	0	0	0	0	0	0	0	0	0	0	0
mmu-miR-195a-5p.iso.t5:0.seed:0.t3:AT.ad:0.mm:0	0	0	0	0	0	0	4	0	6	0	0	0	0	0	0	0	0	0	0	0	0	4	0	0	0	0	0	0	0	0	0	0	0	0	0	0	2	0	0	0	0	0	5	0	0	0	0	0	0	0	3	0
mmu-miR-195a-5p.iso.t5:0.seed:0.t3:AT.ad:T.mm:0	0	0	0	0	0	0	0	0	0	0	0	0	0	0	0	0	0	0	0	0	0	0	0	0	0	0	0	0	2	0	0	0	0	0	0	0	0	0	0	0	0	0	0	0	0	0	0	0	0	0	0	0
mmu-miR-195a-5p.iso.t5:0.seed:0.t3:c.ad:A.mm:0	0	0	0	0	0	0	29	0	0	0	0	2	0	0	9	0	0	0	0	2	0	0	0	0	0	13	0	0	8	0	2	0	0	0	0	4	2	0	0	0	0	0	0	3	0	0	0	0	0	0	0	0
mmu-miR-195a-5p.iso.t5:0.seed:0.t3:c.ad:AA.mm:0	0	0	0	0	0	0	8	0	0	0	0	0	0	0	0	0	0	0	0	2	0	0	0	0	0	0	0	0	0	0	0	0	0	0	0	0	0	0	0	0	0	0	2	0	0	0	0	0	0	0	0	0
mmu-miR-195a-5p.iso.t5:0.seed:0.t3:c.ad:AAA.mm:0	0	0	0	0	0	0	4	0	0	0	0	0	0	0	0	0	0	0	0	0	0	0	0	0	0	5	0	0	0	0	0	0	0	0	0	0	0	0	0	0	0	0	0	0	0	0	0	0	0	0	0	0
mmu-miR-195a-5p.iso.t5:0.seed:0.t3:c.ad:AC.mm:0	0	0	0	0	0	0	0	0	0	0	0	0	0	0	0	0	0	0	0	0	0	0	0	0	0	0	0	0	3	0	0	0	0	0	0	0	0	0	0	0	0	0	0	0	0	0	0	0	0	0	0	0
mmu-miR-195a-5p.iso.t5:0.seed:0.t3:c.ad:AT.mm:0	0	0	0	0	0	0	6	0	0	0	0	0	0	0	0	0	0	0	0	2	0	0	0	0	0	0	0	0	0	0	0	0	0	0	0	0	0	0	0	0	0	0	0	2	0	0	0	0	0	0	0	0
mmu-miR-195a-5p.iso.t5:0.seed:0.t3:gc.ad:A.mm:0	0	0	0	0	0	0	0	0	0	0	0	0	0	0	0	0	0	0	0	2	0	0	0	0	0	0	0	0	0	0	0	0	0	0	0	0	0	0	0	0	0	0	0	0	0	0	0	0	0	0	0	0
mmu-miR-195a-5p.iso.t5:0.seed:0.t3:gc.ad:AA.mm:0	0	0	0	0	0	0	0	0	0	0	0	0	0	0	0	0	0	0	0	2	0	0	0	0	0	0	0	0	0	0	0	0	0	0	0	0	0	0	0	0	0	0	0	0	0	0	0	0	0	0	0	0
mmu-miR-195a-5p.iso.t5:0.seed:0.t3:gc.ad:AAA.mm:0	0	0	0	0	0	0	0	0	0	0	0	0	0	0	0	0	0	0	0	0	0	0	0	0	0	0	0	0	2	0	0	0	0	0	0	0	0	0	0	0	0	0	0	0	0	0	0	0	0	0	0	0
mmu-miR-195a-5p.iso.t5:C.seed:0.t3:0.ad:0.mm:0	0	0	0	0	0	0	0	0	0	0	0	0	0	0	0	0	0	0	0	0	0	0	0	0	0	0	0	0	0	0	0	0	0	0	0	0	0	0	0	0	0	0	0	3	0	0	0	0	0	0	0	0
mmu-miR-195a-5p.iso.t5:t.seed:0.t3:A.ad:0.mm:0	0	0	0	0	0	0	0	0	0	0	0	0	0	0	3	0	0	0	0	0	0	0	0	0	0	0	0	0	0	0	0	0	0	0	0	0	0	0	0	0	0	0	0	0	0	0	0	0	0	0	0	0
mmu-miR-195a-5p.ref.t5:0.seed:0.t3:0.ad:0.mm:0	0	0	4	0	0	0	289	0	54	0	0	31	10	31	94	19	60	0	0	103	19	20	0	0	0	207	0	15	101	25	39	0	0	0	2	4	11	10	0	6	0	0	43	124	12	5	0	0	2	32	24	0
mmu-miR-195a-5p.ref.t5:0.seed:0.t3:c.ad:0.mm:0	0	0	0	0	0	0	0	0	3	0	0	0	0	3	0	0	0	0	0	3	0	0	0	0	0	0	0	0	0	5	2	0	0	0	0	0	0	0	0	0	0	0	0	0	0	0	0	0	0	0	0	0
mmu-miR-195a-5p.ref.t5:0.seed:0.t3:gc.ad:0.mm:0	0	0	0	0	0	0	4	0	0	0	0	0	0	0	2	0	0	0	0	0	0	0	0	0	0	7	0	0	0	0	0	0	0	0	0	0	0	0	0	0	0	0	0	0	0	0	0	0	0	0	0	0
mmu-miR-1960.ref.t5:0.seed:0.t3:0.ad:0.mm:0	0	0	0	0	0	0	0	0	2	0	0	0	0	0	0	0	0	0	0	0	0	0	0	0	0	0	0	0	0	0	0	0	0	0	0	0	0	0	0	0	0	0	0	0	0	0	0	0	0	0	0	0
mmu-miR-1961.iso.t5:0.seed:0.t3:a.ad:GT.mm:0	0	0	0	0	0	0	0	0	0	0	0	0	0	0	5	0	0	0	0	0	0	0	0	0	0	0	0	0	0	0	0	0	0	0	0	0	0	0	0	0	0	0	0	0	0	0	0	0	0	0	0	0
mmu-miR-1964-3p.iso.t5:0.seed:0.t3:0.ad:AA.mm:0	0	0	0	0	0	0	6	0	0	0	0	0	0	0	0	0	0	0	0	0	0	0	0	0	0	0	0	0	0	0	0	0	0	0	0	0	0	0	0	0	0	0	0	0	0	0	0	0	0	0	0	0
mmu-miR-1964-3p.iso.t5:0.seed:0.t3:0.ad:AT.mm:0	0	0	0	0	0	0	4	0	0	0	0	0	0	0	0	0	0	0	0	0	0	0	0	0	0	0	0	0	0	0	0	0	0	0	0	0	0	0	0	0	0	0	0	3	0	0	0	0	0	2	0	0
mmu-miR-1964-3p.iso.t5:0.seed:0.t3:0.ad:T.mm:0	0	0	0	0	0	0	14	0	0	0	0	0	0	0	8	0	0	0	0	2	0	0	0	0	0	0	0	0	6	0	0	0	0	0	0	0	0	0	0	0	0	0	0	0	0	0	0	0	0	3	0	0
mmu-miR-1964-3p.iso.t5:0.seed:0.t3:0.ad:TGT.mm:0	0	0	0	0	0	0	0	0	0	0	0	0	0	0	0	0	0	0	0	0	0	0	0	0	0	3	0	0	0	0	0	0	0	0	0	0	0	0	0	0	0	0	0	0	0	0	0	0	0	0	0	0
mmu-miR-1964-3p.iso.t5:0.seed:0.t3:0.ad:TT.mm:0	0	0	0	0	0	0	0	0	0	0	0	0	0	0	0	0	0	0	0	0	0	0	0	0	0	2	0	0	0	0	0	0	0	0	0	0	0	0	0	0	0	0	0	0	0	0	0	0	0	0	0	0
mmu-miR-1964-3p.iso.t5:0.seed:0.t3:t.ad:A.mm:0	0	0	0	0	0	0	4	0	0	0	0	0	0	0	0	0	0	0	0	0	4	0	0	0	0	0	0	0	0	0	0	0	0	0	0	0	0	0	0	0	0	0	0	0	0	0	0	0	0	0	0	0
mmu-miR-1964-3p.iso.t5:0.seed:0.t3:t.ad:AA.mm:0	0	0	0	0	0	0	0	0	0	0	0	0	0	0	3	0	0	0	0	0	0	0	0	0	0	0	0	0	0	0	0	0	0	0	0	0	0	0	0	0	0	0	0	0	0	0	0	0	0	0	0	0
mmu-miR-1964-3p.iso.t5:0.seed:0.t3:t.ad:AT.mm:0	0	0	0	0	0	0	2	0	0	0	0	0	0	0	3	0	0	0	0	0	0	0	0	0	0	0	0	0	0	0	0	0	0	0	0	0	0	0	0	0	0	0	0	0	0	0	0	0	0	0	0	0
mmu-miR-1964-3p.iso.t5:0.seed:0.t3:t.ad:GT.mm:0	0	0	0	0	0	0	0	0	0	0	0	0	0	0	0	0	0	0	0	0	0	0	0	0	0	0	0	0	0	0	0	0	0	0	0	0	0	0	0	0	0	0	0	2	0	0	0	0	0	0	0	0
mmu-miR-1964-3p.iso.t5:0.seed:0.t3:tt.ad:A.mm:0	0	0	0	0	0	0	0	0	0	0	0	0	0	0	2	0	0	0	0	0	0	0	0	0	0	0	0	0	0	0	0	0	0	0	0	0	0	0	0	0	0	0	0	0	0	0	0	0	0	0	0	0
mmu-miR-1964-3p.iso.t5:0.seed:0.t3:tt.ad:AT.mm:0	0	0	0	0	0	0	0	0	0	0	0	0	0	0	0	0	0	0	0	0	0	0	0	0	0	3	0	0	0	0	0	0	0	0	0	0	0	0	0	0	0	0	0	0	0	0	0	0	0	0	0	0
mmu-miR-1964-3p.iso.t5:A.seed:0.t3:0.ad:T.mm:0	0	0	0	0	0	0	3	0	0	0	0	0	0	0	0	0	0	0	0	0	0	0	0	0	0	0	0	0	0	0	0	0	0	0	0	0	0	0	0	0	0	0	0	0	0	0	0	0	0	0	0	0
mmu-miR-1964-3p.iso.t5:A.seed:0.t3:0.ad:TTT.mm:0	0	0	0	0	0	0	2	0	0	0	0	0	0	0	0	0	0	0	0	0	0	0	0	0	0	0	0	0	0	0	0	0	0	0	0	0	0	0	0	0	0	0	0	0	0	0	0	0	0	0	0	0
mmu-miR-1964-3p.ref.t5:0.seed:0.t3:0.ad:0.mm:0	0	0	0	0	0	0	86	0	0	0	0	9	0	0	33	2	0	0	0	12	2	0	0	0	0	18	0	0	11	2	0	0	0	0	3	0	0	2	0	0	0	0	0	7	2	0	0	0	0	14	0	0
mmu-miR-1964-3p.ref.t5:0.seed:0.t3:t.ad:0.mm:0	0	0	0	0	0	0	37	0	0	0	0	2	0	0	22	0	0	0	0	7	0	0	0	0	0	6	0	0	7	0	0	0	0	0	0	0	0	0	0	0	0	0	0	10	2	0	0	0	0	7	0	0
mmu-miR-1964-3p.ref.t5:0.seed:0.t3:tt.ad:0.mm:0	0	0	0	0	0	0	3	0	0	0	0	0	0	3	3	0	0	0	0	0	0	0	0	0	0	0	0	0	3	0	0	0	0	0	0	0	0	0	0	0	0	0	0	2	0	0	0	0	0	0	0	0
mmu-miR-1964-5p.ref.t5:0.seed:0.t3:0.ad:0.mm:0	0	0	0	0	0	0	2	0	0	0	0	0	0	0	0	0	0	0	0	0	0	0	0	0	0	0	0	0	0	0	0	0	0	0	0	0	0	0	0	0	0	0	0	0	0	0	0	0	0	0	0	0
mmu-miR-1968-5p.iso.t5:0.seed:0.t3:t.ad:C.mm:0	0	0	0	0	0	0	3	0	0	0	0	0	0	0	0	0	0	0	0	0	0	0	0	0	0	0	0	0	0	0	0	0	0	0	0	0	0	0	0	0	0	0	0	0	0	0	0	0	0	0	0	0
mmu-miR-1968-5p.ref.t5:0.seed:0.t3:0.ad:0.mm:0	0	0	0	0	0	0	2	0	0	0	0	0	0	3	0	0	0	0	0	3	0	2	0	0	0	4	0	7	0	0	0	0	0	0	3	0	0	0	0	0	0	0	4	0	3	0	0	0	2	5	0	0
mmu-miR-1968-5p.ref.t5:0.seed:0.t3:t.ad:0.mm:0	0	0	0	0	0	0	0	0	0	0	0	0	0	0	0	0	0	0	0	0	0	0	0	0	0	0	0	3	3	0	0	0	0	0	0	0	0	2	0	0	0	0	3	0	0	0	0	0	0	0	0	0
mmu-miR-196b-5p.iso.t5:0.seed:0.t3:0.ad:T.mm:0	0	0	0	0	0	0	0	0	0	0	0	0	0	0	0	0	0	0	0	0	0	0	0	0	0	0	0	0	2	0	0	0	0	0	0	0	0	0	0	0	0	0	0	0	0	0	0	0	0	0	0	0
mmu-miR-196b-5p.iso.t5:0.seed:0.t3:A.ad:0.mm:0	0	0	0	0	0	0	2	0	0	0	0	0	0	2	0	0	0	0	0	0	0	0	0	0	0	2	0	0	0	0	0	0	0	0	0	0	0	0	0	0	0	0	0	0	0	0	0	0	0	0	0	0
mmu-miR-196b-5p.iso.t5:0.seed:0.t3:AT.ad:AT.mm:23TA	0	0	0	0	0	0	0	0	0	0	0	0	0	0	0	0	0	0	0	0	0	0	0	0	0	4	0	0	0	0	0	0	0	0	0	0	0	0	0	0	0	0	0	0	0	0	0	0	0	0	0	0
mmu-miR-196b-5p.iso.t5:0.seed:0.t3:g.ad:A.mm:0	0	0	2	0	0	0	0	0	0	0	0	0	0	0	0	0	0	0	0	0	0	0	0	0	0	0	0	0	0	0	0	0	0	0	0	0	0	0	0	2	0	0	0	0	0	0	0	0	0	0	0	0
mmu-miR-196b-5p.ref.t5:0.seed:0.t3:0.ad:0.mm:0	0	0	0	0	0	0	0	0	0	0	0	0	0	3	0	0	0	0	0	0	0	0	0	0	0	0	0	0	0	0	0	0	0	0	0	0	0	0	0	0	0	0	0	0	0	0	0	0	0	0	0	0
mmu-miR-1970.iso.t5:0.seed:0.t3:A.ad:0.mm:0	0	0	0	0	0	0	0	0	0	0	0	0	0	0	0	0	0	0	0	0	0	0	0	0	0	6	0	0	0	0	0	0	0	0	0	0	0	0	0	0	0	0	0	0	0	0	0	0	0	0	0	0
mmu-miR-1981-3p.iso.t5:0.seed:0.t3:0.ad:T.mm:0	0	0	0	0	0	0	3	0	0	0	0	0	0	0	0	0	0	0	0	0	0	0	0	0	0	0	0	0	0	0	0	0	0	0	0	0	0	0	0	0	0	0	0	0	0	0	0	0	0	5	0	0
mmu-miR-1981-3p.iso.t5:0.seed:0.t3:A.ad:0.mm:0	0	0	0	0	0	0	21	0	0	0	0	3	0	0	10	0	0	0	0	0	0	0	0	0	0	5	0	0	0	0	0	0	0	0	0	0	0	0	0	0	0	0	0	6	7	0	0	0	0	2	0	0
mmu-miR-1981-3p.ref.t5:0.seed:0.t3:0.ad:0.mm:0	0	0	0	0	0	0	16	0	0	0	0	0	0	0	0	0	0	0	0	0	0	0	0	0	0	6	0	0	0	0	0	0	0	0	0	0	0	0	0	0	0	0	0	5	4	0	0	0	0	2	0	0
mmu-miR-1981-3p.ref.t5:0.seed:0.t3:c.ad:0.mm:0	0	0	0	0	0	0	5	0	0	0	0	0	0	0	0	0	0	0	0	0	0	0	0	0	0	0	0	0	0	0	0	0	0	0	0	0	0	0	0	0	0	0	0	0	0	0	0	0	0	0	0	0
mmu-miR-1981-5p.iso.t5:0.seed:0.t3:0.ad:T.mm:0	0	0	0	0	0	0	0	0	0	0	0	0	0	0	0	0	0	0	0	0	0	0	0	0	0	0	0	0	0	0	0	0	0	0	0	0	0	0	0	0	0	0	0	0	2	0	0	0	0	0	0	0
mmu-miR-1981-5p.iso.t5:0.seed:0.t3:c.ad:T.mm:0	0	0	0	0	0	0	4	0	0	0	0	0	0	2	0	0	0	0	0	0	0	0	0	0	0	0	0	0	2	0	0	0	0	0	0	0	0	0	0	0	0	0	0	0	0	0	0	0	0	0	0	0
mmu-miR-1981-5p.iso.t5:0.seed:0.t3:gc.ad:A.mm:0	0	0	0	0	0	0	0	0	0	0	0	0	0	0	0	0	0	0	0	0	0	0	0	0	0	0	0	0	0	0	0	0	0	0	0	0	0	0	0	0	0	0	0	2	0	0	0	0	0	2	0	0
mmu-miR-1981-5p.iso.t5:0.seed:0.t3:ggc.ad:T.mm:0	0	0	0	0	0	0	0	0	0	0	0	0	0	0	0	0	0	0	0	0	0	0	0	0	0	0	0	0	0	0	0	0	0	0	0	0	0	0	0	0	0	0	3	0	0	0	0	0	0	0	0	0
mmu-miR-1981-5p.iso.t5:0.seed:0.t3:ggc.ad:TTT.mm:0	0	0	0	0	0	0	0	0	0	0	0	0	0	0	0	0	0	0	0	3	0	0	0	0	0	0	0	0	0	0	0	0	0	0	0	0	0	0	0	0	0	0	0	0	0	0	0	0	0	0	0	0
mmu-miR-1981-5p.ref.t5:0.seed:0.t3:0.ad:0.mm:0	0	0	0	0	0	0	13	0	0	0	0	0	0	2	0	0	0	0	0	0	0	0	0	0	0	0	0	0	0	0	0	0	0	0	0	0	0	0	0	0	0	0	2	2	0	0	0	0	0	2	0	0
mmu-miR-1981-5p.ref.t5:0.seed:0.t3:c.ad:0.mm:0	0	0	0	0	0	0	22	0	0	0	0	0	3	7	3	0	0	0	0	7	0	0	0	0	0	5	0	0	2	0	3	0	0	0	0	0	0	2	0	0	0	0	2	7	0	0	0	0	0	6	0	0
mmu-miR-1981-5p.ref.t5:0.seed:0.t3:ggc.ad:0.mm:0	0	0	0	0	0	0	0	0	0	0	0	0	0	5	0	0	0	0	0	0	0	0	0	0	0	0	0	0	0	0	0	0	0	0	0	0	0	0	0	0	0	0	2	0	0	0	0	0	0	0	0	0
mmu-miR-1982-3p.iso.t5:C.seed:0.t3:g.ad:0.mm:0	0	0	0	0	0	0	0	0	0	0	0	0	0	0	0	0	0	0	0	0	0	0	0	0	0	0	0	0	0	0	0	0	0	0	0	0	0	0	0	0	0	0	0	2	0	0	0	0	0	0	0	0
mmu-miR-1982-3p.ref.t5:0.seed:0.t3:g.ad:0.mm:0	0	0	0	0	0	0	0	0	0	0	0	0	0	0	0	0	0	0	0	0	0	0	0	0	0	0	0	0	0	0	0	0	0	0	0	0	0	0	0	0	0	0	0	0	2	0	0	0	0	0	0	0
mmu-miR-1983.iso.t5:c.seed:0.t3:ct.ad:TTT.mm:0	0	0	0	0	0	0	0	0	0	0	0	0	0	0	0	0	0	0	0	0	0	0	0	0	0	0	0	0	0	0	0	0	0	0	0	0	0	0	0	0	0	0	0	0	2	0	0	0	0	0	0	0
mmu-miR-1983.ref.t5:c.seed:0.t3:0.ad:0.mm:0	0	0	0	0	0	0	0	0	0	0	0	0	0	0	0	0	0	0	0	0	0	0	0	0	0	0	0	0	0	0	0	0	0	0	0	0	0	0	0	0	0	0	0	3	0	0	0	0	0	0	0	0
mmu-miR-199a-3p.iso.t5:0.seed:0.t3:0.ad:A.mm:0	0	0	0	0	0	0	54	0	14	0	0	8	0	8	16	0	8	0	0	22	0	4	0	0	0	13	0	0	24	2	5	0	0	0	2	0	5	0	0	4	0	0	21	12	0	7	0	0	0	8	5	0
mmu-miR-199a-3p.iso.t5:0.seed:0.t3:0.ad:AA.mm:0	0	0	0	0	0	0	6	0	0	0	0	0	0	0	0	0	0	0	0	0	0	0	0	0	0	3	0	0	7	0	0	0	0	0	0	0	0	0	0	0	0	0	0	0	0	0	0	0	0	0	0	0
mmu-miR-199a-3p.iso.t5:0.seed:0.t3:0.ad:T.mm:0	0	0	0	0	0	0	27	0	10	0	0	0	0	2	13	0	6	0	0	8	0	3	0	0	0	17	0	2	9	0	0	0	0	0	2	0	0	0	0	0	0	0	4	8	0	0	0	0	2	0	0	0
mmu-miR-199a-3p.iso.t5:0.seed:0.t3:0.ad:TA.mm:0	0	0	0	0	0	0	0	0	0	0	0	0	0	0	0	0	0	0	0	0	0	0	0	0	0	0	0	0	0	0	0	0	0	0	0	0	0	0	0	0	0	0	0	2	0	0	0	0	0	0	0	0
mmu-miR-199a-3p.iso.t5:0.seed:0.t3:0.ad:TT.mm:0	0	0	0	0	0	0	0	0	0	0	0	0	0	0	0	0	0	0	0	3	0	0	0	0	0	0	0	0	0	0	0	0	0	0	0	0	0	0	0	0	0	0	0	0	0	0	0	0	0	0	0	0
mmu-miR-199a-3p.iso.t5:0.seed:0.t3:a.ad:C.mm:0	0	0	0	0	0	0	3	0	0	0	0	2	0	0	0	0	0	0	0	0	0	0	0	0	0	0	0	0	0	0	0	0	0	0	0	0	0	0	0	0	0	0	0	0	0	0	0	0	0	0	0	0
mmu-miR-199a-3p.iso.t5:0.seed:0.t3:a.ad:G.mm:0	0	0	0	0	0	0	15	0	0	0	0	0	0	0	0	0	0	0	0	0	0	0	0	0	0	0	2	0	3	0	0	0	0	0	0	0	0	0	0	0	0	0	0	0	0	0	0	0	0	3	0	0
mmu-miR-199a-3p.iso.t5:0.seed:0.t3:a.ad:GA.mm:0	0	0	0	0	0	0	2	0	0	0	0	0	0	0	0	0	0	0	0	0	0	0	0	0	0	2	0	0	3	0	0	0	0	0	0	0	0	0	0	0	0	0	0	0	0	0	0	0	0	0	0	0
mmu-miR-199a-3p.iso.t5:0.seed:0.t3:a.ad:T.mm:0	0	0	0	0	0	0	22	0	9	0	0	0	0	2	2	0	11	0	0	7	0	3	0	0	0	2	0	3	7	0	0	0	0	0	0	0	3	0	0	4	0	0	10	7	0	4	0	0	0	0	6	0
mmu-miR-199a-3p.iso.t5:0.seed:0.t3:a.ad:TA.mm:0	0	0	0	0	0	0	0	0	0	0	0	0	0	0	0	0	0	0	0	0	0	0	0	0	0	0	0	0	0	0	0	0	0	0	0	0	0	0	0	0	0	0	2	0	0	0	0	0	0	0	0	0
mmu-miR-199a-3p.iso.t5:0.seed:0.t3:a.ad:TT.mm:0	0	0	0	0	0	0	0	0	0	0	0	0	0	0	0	0	2	0	0	0	0	0	0	0	0	0	0	0	0	0	0	0	0	0	0	0	0	0	0	3	0	0	0	0	0	0	0	0	0	0	0	0
mmu-miR-199a-3p.iso.t5:0.seed:0.t3:G.ad:0.mm:0	0	0	0	0	0	0	2	0	0	0	0	0	0	0	0	0	0	0	0	2	0	0	0	0	0	0	0	0	0	0	0	0	0	0	0	0	0	0	0	0	0	0	0	0	0	0	0	0	0	0	0	0
mmu-miR-199a-3p.iso.t5:0.seed:0.t3:GA.ad:GAA.mm:0	0	0	0	0	0	0	0	0	0	0	0	0	0	0	0	0	0	0	0	0	0	0	0	0	0	3	0	0	0	0	0	0	0	0	0	0	0	0	0	0	0	0	0	0	0	0	0	0	0	0	0	0
mmu-miR-199a-3p.iso.t5:0.seed:0.t3:ta.ad:A.mm:0	0	0	0	0	0	0	80	0	21	0	0	0	0	6	8	0	10	0	0	13	0	8	0	0	0	25	0	5	19	0	0	0	0	0	2	0	2	2	0	3	0	0	7	5	0	0	0	0	0	0	9	0
mmu-miR-199a-3p.iso.t5:0.seed:0.t3:ta.ad:AA.mm:0	0	0	0	0	0	0	8	0	2	0	0	2	2	0	0	0	2	0	0	3	0	0	0	0	0	3	0	2	0	0	0	0	0	0	0	0	0	0	0	0	0	0	3	2	0	0	0	0	0	0	0	0
mmu-miR-199a-3p.iso.t5:0.seed:0.t3:ta.ad:AAA.mm:0	0	0	0	0	0	0	0	0	0	0	0	0	0	2	0	0	0	0	0	0	0	0	0	0	0	0	0	0	0	0	0	0	0	0	0	0	0	0	0	0	0	0	0	0	0	0	0	0	0	0	0	0
mmu-miR-199a-3p.iso.t5:0.seed:0.t3:ta.ad:AC.mm:0	0	0	0	0	0	0	0	0	0	0	0	0	0	0	0	0	0	0	0	0	0	0	0	0	0	0	0	0	0	0	0	0	0	0	0	0	0	0	0	0	0	0	0	2	0	0	0	0	0	0	0	0
mmu-miR-199a-3p.iso.t5:0.seed:0.t3:ta.ad:AGA.mm:0	0	0	0	0	0	0	0	0	0	0	0	0	0	0	0	0	0	0	0	0	0	0	0	0	0	2	0	0	0	0	0	0	0	0	0	0	0	0	0	0	0	0	0	0	0	0	0	0	0	0	0	0
mmu-miR-199a-3p.iso.t5:0.seed:0.t3:ta.ad:CT.mm:0	0	0	0	0	0	0	4	0	0	0	0	0	0	0	0	0	0	0	0	0	0	0	0	0	0	0	0	0	0	0	0	0	0	0	0	0	0	0	0	0	0	0	0	0	0	0	0	0	0	0	0	0
mmu-miR-199a-3p.iso.t5:0.seed:0.t3:ta.ad:G.mm:0	0	0	0	0	0	0	2	0	0	0	0	0	0	0	0	0	0	0	0	0	0	0	0	0	0	0	0	0	0	0	0	0	0	0	0	0	0	0	0	0	0	0	0	0	0	0	0	0	0	0	0	0
mmu-miR-199a-3p.iso.t5:0.seed:0.t3:tta.ad:A.mm:0	0	0	0	0	0	0	6	0	0	0	0	0	0	0	0	0	2	0	0	0	0	0	0	0	0	0	0	0	0	0	0	0	0	0	0	0	0	0	0	3	0	0	0	0	0	0	0	0	0	0	0	0
mmu-miR-199a-3p.iso.t5:0.seed:0.t3:tta.ad:AT.mm:0	0	0	0	0	0	0	0	0	2	0	0	0	0	0	0	0	0	0	0	0	0	0	0	0	0	0	0	0	0	0	0	0	0	0	0	0	0	0	0	0	0	0	0	0	0	0	0	0	0	0	0	0
mmu-miR-199a-3p.iso.t5:0.seed:0.t3:tta.ad:G.mm:0	0	0	0	0	0	0	0	0	0	0	0	0	0	0	0	0	0	0	0	0	0	0	0	0	0	0	0	0	0	0	0	0	0	0	0	0	0	0	0	0	0	0	0	0	0	0	0	0	0	2	0	0
mmu-miR-199a-3p.iso.t5:a.seed:0.t3:0.ad:A.mm:0	0	0	0	0	0	0	15	0	4	0	0	0	0	0	0	2	0	0	0	5	0	0	0	0	0	3	0	2	7	0	0	0	0	0	0	0	3	2	0	0	0	0	3	4	0	0	0	0	2	3	3	0
mmu-miR-199a-3p.iso.t5:a.seed:0.t3:0.ad:AA.mm:0	0	0	0	0	0	0	5	0	0	0	0	0	0	2	2	0	0	0	0	3	0	0	0	0	0	2	0	0	0	0	0	0	0	0	0	0	0	0	0	0	0	0	2	0	0	0	0	0	0	0	0	0
mmu-miR-199a-3p.iso.t5:a.seed:0.t3:0.ad:AT.mm:0	0	0	0	0	0	0	0	0	0	0	0	0	0	0	0	0	0	0	0	0	0	0	0	0	0	0	0	0	0	0	0	0	0	0	0	0	0	0	0	0	0	0	0	3	0	0	0	0	0	0	0	0
mmu-miR-199a-3p.iso.t5:a.seed:0.t3:0.ad:CT.mm:0	0	0	0	0	0	0	0	0	0	0	0	0	0	0	2	0	0	0	0	0	0	0	0	0	0	0	0	0	0	0	0	0	0	0	0	0	0	0	0	0	0	0	0	0	0	0	0	0	0	0	0	0
mmu-miR-199a-3p.iso.t5:a.seed:0.t3:0.ad:T.mm:0	0	0	0	0	0	0	21	0	0	0	0	2	0	0	3	0	0	0	0	5	0	0	0	0	0	5	0	0	3	0	2	0	0	0	0	0	0	2	0	0	0	0	3	7	0	0	0	0	0	4	0	0
mmu-miR-199a-3p.iso.t5:a.seed:0.t3:0.ad:TA.mm:0	0	0	0	0	0	0	3	0	0	0	0	0	0	0	0	0	0	0	0	5	0	0	0	0	0	4	0	0	0	0	0	0	0	0	0	0	0	0	0	0	0	0	0	3	0	0	0	0	0	0	0	0
mmu-miR-199a-3p.iso.t5:a.seed:0.t3:0.ad:TT.mm:0	0	0	0	0	0	0	5	0	0	0	0	0	0	0	0	0	0	0	0	0	0	0	0	0	0	4	0	2	0	0	0	0	0	0	0	0	0	0	0	0	0	0	0	2	0	0	0	0	0	0	0	0
mmu-miR-199a-3p.iso.t5:a.seed:0.t3:a.ad:CT.mm:0	0	0	0	0	0	0	3	0	0	0	0	0	0	0	0	0	0	0	0	0	0	0	0	0	0	0	0	0	0	0	0	0	0	0	0	0	0	0	0	0	0	0	0	0	0	0	0	0	0	0	0	0
mmu-miR-199a-3p.iso.t5:a.seed:0.t3:a.ad:G.mm:0	0	0	0	0	0	0	0	0	0	0	0	0	0	0	0	0	0	0	0	0	0	0	0	0	0	0	0	0	0	0	0	0	0	0	0	0	0	0	0	0	0	0	0	0	4	0	0	0	0	0	0	0
mmu-miR-199a-3p.iso.t5:a.seed:0.t3:a.ad:T.mm:0	0	0	0	0	0	0	2	0	2	0	0	0	0	0	0	0	0	0	0	0	0	3	0	0	0	0	0	2	0	0	0	0	0	0	0	0	0	0	0	2	0	0	0	0	0	0	0	0	0	0	0	0
mmu-miR-199a-3p.iso.t5:a.seed:0.t3:a.ad:TT.mm:0	0	0	0	0	0	0	3	0	0	0	0	0	0	2	0	0	0	0	0	0	0	0	0	0	0	0	0	0	0	0	0	0	0	0	0	0	0	0	0	0	0	0	0	0	0	0	0	0	0	0	0	0
mmu-miR-199a-3p.iso.t5:a.seed:0.t3:ta.ad:A.mm:0	0	0	0	0	0	0	8	0	3	0	0	0	0	0	2	0	0	0	0	0	0	2	0	0	0	4	0	0	2	0	0	0	0	0	0	0	0	0	0	0	0	0	0	0	0	0	0	0	0	0	0	0
mmu-miR-199a-3p.iso.t5:a.seed:0.t3:ta.ad:AA.mm:0	0	0	0	0	0	0	0	0	0	0	0	0	0	0	2	0	0	0	0	0	0	0	0	0	0	0	0	0	0	0	0	0	0	0	0	0	0	0	0	0	0	0	0	0	0	0	0	0	0	0	0	0
mmu-miR-199a-3p.iso.t5:GT.seed:0.t3:0.ad:0.mm:0	0	0	0	0	0	0	2	0	0	0	0	0	0	0	0	0	0	0	0	0	0	0	0	0	0	0	0	0	0	0	0	0	0	0	0	0	0	0	0	0	0	0	0	0	0	0	0	0	0	0	0	0
mmu-miR-199a-3p.iso.t5:T.seed:0.t3:0.ad:0.mm:0	0	0	0	0	0	0	23	0	7	0	0	0	0	0	3	0	5	0	0	7	0	0	0	0	0	3	0	0	8	0	0	0	0	0	0	0	0	4	0	6	0	0	8	2	0	0	0	0	0	3	5	0
mmu-miR-199a-3p.iso.t5:T.seed:0.t3:0.ad:T.mm:0	0	0	0	0	0	0	0	0	0	0	0	0	0	2	0	0	0	0	0	0	0	0	0	0	0	0	0	0	0	0	0	0	0	0	0	0	0	0	0	0	0	0	0	3	0	0	0	0	0	0	0	0
mmu-miR-199a-3p.iso.t5:T.seed:0.t3:0.ad:TT.mm:0	0	0	0	0	0	0	0	0	0	0	0	0	0	0	0	0	0	0	0	0	0	0	0	0	0	5	0	0	0	0	0	0	0	0	0	0	0	0	0	0	0	0	0	0	0	0	0	0	0	0	0	0
mmu-miR-199a-3p.iso.t5:T.seed:0.t3:a.ad:0.mm:0	0	0	9	0	0	0	437	0	117	0	0	9	5	66	55	8	69	0	0	93	13	36	0	0	0	134	0	38	83	7	32	0	0	0	18	2	34	6	0	16	0	0	86	80	12	17	0	0	7	84	37	2
mmu-miR-199a-3p.iso.t5:T.seed:0.t3:a.ad:G.mm:0	0	0	0	0	0	0	2	0	0	0	0	0	0	0	0	0	0	0	0	0	0	0	0	0	0	0	0	0	0	0	0	0	0	0	0	0	0	0	0	0	0	0	0	0	0	0	0	0	0	0	0	0
mmu-miR-199a-3p.iso.t5:T.seed:0.t3:a.ad:T.mm:0	0	0	0	0	0	0	9	0	9	0	0	0	0	0	2	0	0	0	0	3	0	0	0	0	0	3	0	0	2	0	0	0	0	0	0	0	0	0	0	2	0	0	0	0	0	0	0	0	0	0	7	0
mmu-miR-199a-3p.iso.t5:T.seed:0.t3:a.ad:TT.mm:0	0	0	0	0	0	0	0	0	0	0	0	0	0	0	0	0	0	0	0	0	0	0	0	0	0	0	0	0	0	0	0	0	0	0	0	0	0	0	0	0	0	0	2	0	0	0	0	0	0	0	0	0
mmu-miR-199a-3p.iso.t5:T.seed:0.t3:ta.ad:0.mm:0	0	0	0	0	0	0	67	0	35	0	0	4	0	14	7	0	14	0	0	13	2	7	0	0	0	11	0	11	20	4	16	0	0	0	0	0	14	3	0	7	0	0	25	8	0	4	0	0	4	6	8	0
mmu-miR-199a-3p.iso.t5:T.seed:0.t3:ta.ad:A.mm:0	0	0	0	0	0	0	26	0	4	0	0	0	0	3	3	3	5	0	0	10	0	4	0	0	0	4	0	3	6	0	4	0	0	0	2	0	0	6	0	0	0	0	0	4	0	0	0	0	0	3	0	0
mmu-miR-199a-3p.iso.t5:T.seed:0.t3:ta.ad:AG.mm:0	0	0	0	0	0	0	0	0	2	0	0	0	0	0	0	0	0	0	0	0	0	0	0	0	0	0	0	0	0	0	0	0	0	0	0	0	0	0	0	0	0	0	0	0	0	0	0	0	0	0	0	0
mmu-miR-199a-3p.iso.t5:T.seed:0.t3:ta.ad:AT.mm:0	0	0	0	0	0	0	4	0	0	0	0	0	0	0	0	0	0	0	0	0	0	0	0	0	0	0	0	0	0	0	0	0	0	0	0	0	0	0	0	0	0	0	0	0	0	0	0	0	0	0	0	0
mmu-miR-199a-3p.iso.t5:T.seed:0.t3:ta.ad:C.mm:0	0	0	0	0	0	0	5	0	0	0	0	0	0	0	6	0	0	0	0	3	0	0	0	0	0	0	0	0	0	0	0	0	0	0	0	0	0	0	0	0	0	0	2	4	0	0	0	0	0	0	0	0
mmu-miR-199a-3p.iso.t5:T.seed:0.t3:ta.ad:CAC.mm:0	0	0	0	0	0	0	2	0	0	0	0	0	0	0	0	0	0	0	0	0	0	0	0	0	0	0	0	0	0	0	0	0	0	0	0	0	0	0	0	0	0	0	0	0	0	0	0	0	0	0	0	0
mmu-miR-199a-3p.iso.t5:T.seed:0.t3:tta.ad:0.mm:0	0	0	0	0	0	0	12	0	4	0	0	0	0	0	5	0	4	0	0	12	0	4	0	0	0	3	0	0	4	0	2	0	0	0	0	0	3	0	0	0	0	0	0	0	0	0	0	0	2	0	3	0
mmu-miR-199a-3p.iso.t5:T.seed:0.t3:tta.ad:A.mm:0	0	0	0	0	0	0	0	0	0	0	0	0	0	0	2	0	0	0	0	0	0	0	0	0	0	0	0	0	0	0	0	0	0	0	0	0	0	0	0	0	0	0	0	0	0	0	0	0	0	0	0	0
mmu-miR-199a-3p.iso.t5:T.seed:0.t3:tta.ad:AAA.mm:0	0	0	0	0	0	0	0	0	0	0	0	0	0	0	0	0	0	0	0	4	0	0	0	0	0	0	0	0	0	0	0	0	0	0	0	0	0	0	0	0	0	0	0	0	0	0	0	0	0	0	0	0
mmu-miR-199a-3p.ref.t5:0.seed:0.t3:0.ad:0.mm:0	0	0	6	0	0	0	237	0	113	0	0	7	7	43	38	6	59	0	0	70	9	28	0	0	0	83	0	42	73	14	22	0	0	0	3	2	30	2	0	31	3	0	68	64	10	14	0	0	11	22	53	2
mmu-miR-199a-3p.ref.t5:0.seed:0.t3:a.ad:0.mm:0	0	0	22	0	0	0	1185	0	509	0	0	37	25	263	247	44	271	0	0	338	35	149	0	0	0	351	0	142	334	56	104	0	0	0	34	8	174	19	0	97	0	0	216	268	26	93	0	0	20	202	131	3
mmu-miR-199a-3p.ref.t5:0.seed:0.t3:ta.ad:0.mm:0	0	0	2	0	0	0	106	0	67	0	0	0	0	26	17	0	33	0	0	24	3	17	0	0	0	25	0	16	41	5	20	0	0	0	4	0	16	0	0	11	0	0	30	26	0	5	0	0	2	10	19	0
mmu-miR-199a-3p.ref.t5:0.seed:0.t3:tta.ad:0.mm:0	0	0	0	0	0	0	7	0	14	0	0	0	0	2	2	0	9	0	0	2	3	0	0	2	0	5	0	2	14	0	0	0	0	0	2	0	10	0	0	3	0	0	2	6	3	0	0	0	0	0	3	0
mmu-miR-199a-3p.ref.t5:a.seed:0.t3:0.ad:0.mm:0	0	0	0	0	0	0	41	0	20	0	0	0	0	2	13	2	14	0	0	17	0	6	0	0	0	18	0	8	6	0	2	0	0	0	3	0	9	0	0	6	0	0	15	21	3	0	0	0	3	7	4	0
mmu-miR-199a-3p.ref.t5:a.seed:0.t3:a.ad:0.mm:0	0	0	4	0	0	0	143	0	48	0	0	2	5	31	29	5	37	0	0	58	13	27	0	0	0	74	0	27	52	4	31	0	0	0	3	0	21	5	0	14	0	0	27	37	0	10	0	0	6	41	17	0
mmu-miR-199a-3p.ref.t5:a.seed:0.t3:ta.ad:0.mm:0	0	0	0	0	0	0	26	0	8	0	0	0	0	2	7	2	4	0	0	7	0	4	0	0	0	14	0	3	13	0	4	0	0	0	0	0	5	0	0	3	0	0	5	0	0	0	0	0	7	13	0	0
mmu-miR-199a-3p.ref.t5:ac.seed:0.t3:0.ad:0.mm:0	0	0	0	0	0	0	0	0	0	0	0	0	0	0	0	0	0	0	0	0	0	0	0	0	0	0	0	0	0	0	0	0	0	0	0	0	0	2	0	0	0	0	0	0	0	0	0	0	0	0	0	0
mmu-miR-199a-3p.ref.t5:ac.seed:0.t3:a.ad:0.mm:0	0	0	0	0	0	0	3	0	0	0	0	0	0	0	0	0	0	0	0	0	0	0	0	0	0	0	0	0	0	0	0	0	0	0	0	0	0	0	0	0	0	0	0	0	0	0	0	0	0	0	0	0
mmu-miR-199a-3p.ref.t5:aca.seed:0.t3:a.ad:0.mm:0	0	0	0	0	0	0	0	0	0	0	0	0	0	0	0	0	0	0	0	0	0	0	0	0	0	0	0	0	0	0	0	0	0	0	0	0	0	2	0	0	0	0	0	0	0	0	0	0	0	0	0	0
mmu-miR-199a-5p.iso.t5:0.seed:0.t3:0.ad:T.mm:0	0	0	0	0	0	0	22	0	0	0	0	0	0	0	6	0	0	0	0	4	4	0	0	0	0	6	0	0	2	0	0	0	0	0	3	0	0	0	0	0	0	0	0	6	0	0	0	0	0	8	2	0
mmu-miR-199a-5p.iso.t5:0.seed:0.t3:A.ad:0.mm:0	0	0	0	0	0	0	5	0	3	0	0	0	0	0	2	0	0	0	0	0	0	0	0	0	0	0	0	0	0	0	0	0	0	0	0	0	0	0	0	0	0	0	0	4	0	0	0	0	0	0	0	0
mmu-miR-199a-5p.iso.t5:0.seed:0.t3:A.ad:TGG.mm:0	0	0	0	0	0	0	7	0	0	0	0	0	0	0	2	0	0	0	0	0	0	0	0	0	0	0	0	0	0	0	0	0	0	0	0	0	0	0	0	0	0	0	0	0	0	0	0	0	0	0	0	0
mmu-miR-199a-5p.iso.t5:0.seed:0.t3:AG.ad:AA.mm:0	0	0	0	0	0	0	0	0	2	0	0	0	0	0	0	0	0	0	0	0	0	0	0	0	0	0	0	0	0	0	0	0	0	0	0	0	0	0	0	0	0	0	0	0	0	0	0	0	0	0	0	0
mmu-miR-199a-5p.iso.t5:0.seed:0.t3:c.ad:A.mm:0	0	0	0	0	0	0	33	0	0	0	0	0	2	3	27	2	0	0	0	3	2	0	0	0	0	0	0	0	9	0	2	0	0	0	3	0	0	0	0	0	0	0	0	3	0	0	0	0	0	4	0	0
mmu-miR-199a-5p.iso.t5:0.seed:0.t3:c.ad:AT.mm:0	0	0	0	0	0	0	0	0	0	0	0	0	0	0	0	0	0	0	0	0	0	0	0	0	0	0	0	0	0	0	0	0	0	0	0	0	0	0	0	0	0	0	0	0	0	0	0	0	0	0	2	0
mmu-miR-199a-5p.iso.t5:0.seed:0.t3:c.ad:G.mm:0	0	0	0	0	0	0	0	0	0	0	0	0	0	0	0	0	0	0	0	2	0	0	0	0	0	0	0	0	0	0	0	0	0	0	0	0	0	0	0	0	0	0	0	0	0	0	0	0	0	0	0	0
mmu-miR-199a-5p.iso.t5:0.seed:0.t3:c.ad:T.mm:0	0	0	0	0	0	0	22	0	0	0	0	0	0	0	19	0	0	0	0	7	0	2	0	0	0	5	0	0	4	0	0	0	0	0	2	0	2	3	0	0	0	0	2	13	0	0	0	0	0	4	0	0
mmu-miR-199a-5p.iso.t5:0.seed:0.t3:tc.ad:A.mm:0	0	0	0	0	0	0	0	0	0	0	0	0	0	0	2	0	0	0	0	2	0	0	0	0	0	0	0	0	0	0	0	0	0	0	0	0	0	0	0	0	0	0	0	0	0	0	0	0	0	0	0	0
mmu-miR-199a-5p.iso.t5:0.seed:0.t3:tc.ad:AGA.mm:0	0	0	0	0	0	0	2	0	0	0	0	0	0	0	0	0	0	0	0	0	0	0	0	0	0	0	0	0	0	0	0	0	0	0	0	0	0	0	0	0	0	0	0	0	0	0	0	0	0	0	0	0
mmu-miR-199a-5p.iso.t5:0.seed:0.t3:ttc.ad:A.mm:0	0	0	0	0	0	0	0	0	0	0	0	0	0	0	3	0	0	0	0	0	0	0	0	0	0	0	0	0	0	0	0	0	0	0	0	0	0	0	0	0	0	0	0	0	0	0	0	0	0	0	0	0
mmu-miR-199a-5p.ref.t5:0.seed:0.t3:0.ad:0.mm:0	0	0	0	0	0	0	137	0	34	0	0	14	6	23	70	2	11	0	0	34	6	30	0	0	0	50	2	28	21	2	5	0	0	0	36	0	11	3	0	4	5	0	12	56	6	0	0	0	0	22	9	0
mmu-miR-199a-5p.ref.t5:0.seed:0.t3:c.ad:0.mm:0	0	0	0	0	0	0	67	0	31	0	0	11	6	11	31	2	12	0	0	46	0	25	0	0	0	29	4	19	21	4	7	0	0	0	21	0	11	0	0	0	3	0	6	25	0	0	0	0	0	10	20	0
mmu-miR-199a-5p.ref.t5:0.seed:0.t3:tc.ad:0.mm:0	0	0	0	0	0	0	30	0	0	0	0	0	4	0	26	0	3	0	0	3	0	3	0	0	0	13	0	0	4	0	0	0	0	0	6	0	2	0	0	0	0	0	0	9	0	0	0	0	0	7	3	0
mmu-miR-199a-5p.ref.t5:0.seed:0.t3:ttc.ad:0.mm:0	0	0	0	0	0	0	12	0	2	0	0	6	0	2	11	2	0	0	0	5	0	2	0	0	0	0	0	0	0	0	0	0	0	0	0	0	0	0	0	2	0	0	0	0	0	0	0	0	0	3	0	0
mmu-miR-199a-5p.ref.t5:cc.seed:0.t3:c.ad:0.mm:0	0	0	0	0	0	0	5	0	0	0	0	0	0	0	0	0	0	0	0	0	0	0	0	0	0	0	0	0	0	0	0	0	0	0	0	0	0	0	0	0	0	0	0	0	0	0	0	0	0	0	0	0
mmu-miR-199b-3p.iso.t5:0.seed:0.t3:0.ad:A.mm:0	0	0	0	0	0	0	54	0	14	0	0	8	0	8	16	0	8	0	0	22	0	4	0	0	0	13	0	0	24	2	5	0	0	0	2	0	5	0	0	4	0	0	21	12	0	7	0	0	0	8	5	0
mmu-miR-199b-3p.iso.t5:0.seed:0.t3:0.ad:AA.mm:0	0	0	0	0	0	0	6	0	0	0	0	0	0	0	0	0	0	0	0	0	0	0	0	0	0	3	0	0	7	0	0	0	0	0	0	0	0	0	0	0	0	0	0	0	0	0	0	0	0	0	0	0
mmu-miR-199b-3p.iso.t5:0.seed:0.t3:0.ad:T.mm:0	0	0	0	0	0	0	27	0	10	0	0	0	0	2	13	0	6	0	0	8	0	3	0	0	0	17	0	2	9	0	0	0	0	0	2	0	0	0	0	0	0	0	4	8	0	0	0	0	2	0	0	0
mmu-miR-199b-3p.iso.t5:0.seed:0.t3:0.ad:TA.mm:0	0	0	0	0	0	0	0	0	0	0	0	0	0	0	0	0	0	0	0	0	0	0	0	0	0	0	0	0	0	0	0	0	0	0	0	0	0	0	0	0	0	0	0	2	0	0	0	0	0	0	0	0
mmu-miR-199b-3p.iso.t5:0.seed:0.t3:0.ad:TT.mm:0	0	0	0	0	0	0	0	0	0	0	0	0	0	0	0	0	0	0	0	3	0	0	0	0	0	0	0	0	0	0	0	0	0	0	0	0	0	0	0	0	0	0	0	0	0	0	0	0	0	0	0	0
mmu-miR-199b-3p.iso.t5:0.seed:0.t3:a.ad:C.mm:0	0	0	0	0	0	0	3	0	0	0	0	2	0	0	0	0	0	0	0	0	0	0	0	0	0	0	0	0	0	0	0	0	0	0	0	0	0	0	0	0	0	0	0	0	0	0	0	0	0	0	0	0
mmu-miR-199b-3p.iso.t5:0.seed:0.t3:a.ad:G.mm:0	0	0	0	0	0	0	15	0	0	0	0	0	0	0	0	0	0	0	0	0	0	0	0	0	0	0	2	0	3	0	0	0	0	0	0	0	0	0	0	0	0	0	0	0	0	0	0	0	0	3	0	0
mmu-miR-199b-3p.iso.t5:0.seed:0.t3:a.ad:GA.mm:0	0	0	0	0	0	0	2	0	0	0	0	0	0	0	0	0	0	0	0	0	0	0	0	0	0	2	0	0	3	0	0	0	0	0	0	0	0	0	0	0	0	0	0	0	0	0	0	0	0	0	0	0
mmu-miR-199b-3p.iso.t5:0.seed:0.t3:a.ad:T.mm:0	0	0	0	0	0	0	22	0	9	0	0	0	0	2	2	0	11	0	0	7	0	3	0	0	0	2	0	3	7	0	0	0	0	0	0	0	3	0	0	4	0	0	10	7	0	4	0	0	0	0	6	0
mmu-miR-199b-3p.iso.t5:0.seed:0.t3:a.ad:TA.mm:0	0	0	0	0	0	0	0	0	0	0	0	0	0	0	0	0	0	0	0	0	0	0	0	0	0	0	0	0	0	0	0	0	0	0	0	0	0	0	0	0	0	0	2	0	0	0	0	0	0	0	0	0
mmu-miR-199b-3p.iso.t5:0.seed:0.t3:a.ad:TT.mm:0	0	0	0	0	0	0	0	0	0	0	0	0	0	0	0	0	2	0	0	0	0	0	0	0	0	0	0	0	0	0	0	0	0	0	0	0	0	0	0	3	0	0	0	0	0	0	0	0	0	0	0	0
mmu-miR-199b-3p.iso.t5:0.seed:0.t3:G.ad:0.mm:0	0	0	0	0	0	0	2	0	0	0	0	0	0	0	0	0	0	0	0	2	0	0	0	0	0	0	0	0	0	0	0	0	0	0	0	0	0	0	0	0	0	0	0	0	0	0	0	0	0	0	0	0
mmu-miR-199b-3p.iso.t5:0.seed:0.t3:ta.ad:A.mm:0	0	0	0	0	0	0	80	0	21	0	0	0	0	6	8	0	10	0	0	13	0	8	0	0	0	25	0	5	19	0	0	0	0	0	2	0	2	2	0	3	0	0	7	5	0	0	0	0	0	0	9	0
mmu-miR-199b-3p.iso.t5:0.seed:0.t3:ta.ad:AA.mm:0	0	0	0	0	0	0	8	0	2	0	0	2	2	0	0	0	2	0	0	3	0	0	0	0	0	3	0	2	0	0	0	0	0	0	0	0	0	0	0	0	0	0	3	2	0	0	0	0	0	0	0	0
mmu-miR-199b-3p.iso.t5:0.seed:0.t3:ta.ad:AAA.mm:0	0	0	0	0	0	0	0	0	0	0	0	0	0	2	0	0	0	0	0	0	0	0	0	0	0	0	0	0	0	0	0	0	0	0	0	0	0	0	0	0	0	0	0	0	0	0	0	0	0	0	0	0
mmu-miR-199b-3p.iso.t5:0.seed:0.t3:ta.ad:AC.mm:0	0	0	0	0	0	0	0	0	0	0	0	0	0	0	0	0	0	0	0	0	0	0	0	0	0	0	0	0	0	0	0	0	0	0	0	0	0	0	0	0	0	0	0	2	0	0	0	0	0	0	0	0
mmu-miR-199b-3p.iso.t5:0.seed:0.t3:ta.ad:AGA.mm:0	0	0	0	0	0	0	0	0	0	0	0	0	0	0	0	0	0	0	0	0	0	0	0	0	0	2	0	0	0	0	0	0	0	0	0	0	0	0	0	0	0	0	0	0	0	0	0	0	0	0	0	0
mmu-miR-199b-3p.iso.t5:0.seed:0.t3:ta.ad:CT.mm:0	0	0	0	0	0	0	4	0	0	0	0	0	0	0	0	0	0	0	0	0	0	0	0	0	0	0	0	0	0	0	0	0	0	0	0	0	0	0	0	0	0	0	0	0	0	0	0	0	0	0	0	0
mmu-miR-199b-3p.iso.t5:0.seed:0.t3:ta.ad:G.mm:0	0	0	0	0	0	0	2	0	0	0	0	0	0	0	0	0	0	0	0	0	0	0	0	0	0	0	0	0	0	0	0	0	0	0	0	0	0	0	0	0	0	0	0	0	0	0	0	0	0	0	0	0
mmu-miR-199b-3p.iso.t5:0.seed:0.t3:tta.ad:A.mm:0	0	0	0	0	0	0	6	0	0	0	0	0	0	0	0	0	2	0	0	0	0	0	0	0	0	0	0	0	0	0	0	0	0	0	0	0	0	0	0	3	0	0	0	0	0	0	0	0	0	0	0	0
mmu-miR-199b-3p.iso.t5:0.seed:0.t3:tta.ad:AT.mm:0	0	0	0	0	0	0	0	0	2	0	0	0	0	0	0	0	0	0	0	0	0	0	0	0	0	0	0	0	0	0	0	0	0	0	0	0	0	0	0	0	0	0	0	0	0	0	0	0	0	0	0	0
mmu-miR-199b-3p.iso.t5:0.seed:0.t3:tta.ad:G.mm:0	0	0	0	0	0	0	0	0	0	0	0	0	0	0	0	0	0	0	0	0	0	0	0	0	0	0	0	0	0	0	0	0	0	0	0	0	0	0	0	0	0	0	0	0	0	0	0	0	0	2	0	0
mmu-miR-199b-3p.iso.t5:a.seed:0.t3:0.ad:A.mm:0	0	0	0	0	0	0	15	0	4	0	0	0	0	0	0	2	0	0	0	5	0	0	0	0	0	3	0	2	7	0	0	0	0	0	0	0	3	2	0	0	0	0	3	4	0	0	0	0	2	3	3	0
mmu-miR-199b-3p.iso.t5:a.seed:0.t3:0.ad:AA.mm:0	0	0	0	0	0	0	5	0	0	0	0	0	0	2	2	0	0	0	0	3	0	0	0	0	0	2	0	0	0	0	0	0	0	0	0	0	0	0	0	0	0	0	2	0	0	0	0	0	0	0	0	0
mmu-miR-199b-3p.iso.t5:a.seed:0.t3:0.ad:AT.mm:0	0	0	0	0	0	0	0	0	0	0	0	0	0	0	0	0	0	0	0	0	0	0	0	0	0	0	0	0	0	0	0	0	0	0	0	0	0	0	0	0	0	0	0	3	0	0	0	0	0	0	0	0
mmu-miR-199b-3p.iso.t5:a.seed:0.t3:0.ad:CT.mm:0	0	0	0	0	0	0	0	0	0	0	0	0	0	0	2	0	0	0	0	0	0	0	0	0	0	0	0	0	0	0	0	0	0	0	0	0	0	0	0	0	0	0	0	0	0	0	0	0	0	0	0	0
mmu-miR-199b-3p.iso.t5:a.seed:0.t3:0.ad:T.mm:0	0	0	0	0	0	0	21	0	0	0	0	2	0	0	3	0	0	0	0	5	0	0	0	0	0	5	0	0	3	0	2	0	0	0	0	0	0	2	0	0	0	0	3	7	0	0	0	0	0	4	0	0
mmu-miR-199b-3p.iso.t5:a.seed:0.t3:0.ad:TA.mm:0	0	0	0	0	0	0	3	0	0	0	0	0	0	0	0	0	0	0	0	5	0	0	0	0	0	4	0	0	0	0	0	0	0	0	0	0	0	0	0	0	0	0	0	3	0	0	0	0	0	0	0	0
mmu-miR-199b-3p.iso.t5:a.seed:0.t3:0.ad:TT.mm:0	0	0	0	0	0	0	5	0	0	0	0	0	0	0	0	0	0	0	0	0	0	0	0	0	0	4	0	2	0	0	0	0	0	0	0	0	0	0	0	0	0	0	0	2	0	0	0	0	0	0	0	0
mmu-miR-199b-3p.iso.t5:a.seed:0.t3:a.ad:CT.mm:0	0	0	0	0	0	0	3	0	0	0	0	0	0	0	0	0	0	0	0	0	0	0	0	0	0	0	0	0	0	0	0	0	0	0	0	0	0	0	0	0	0	0	0	0	0	0	0	0	0	0	0	0
mmu-miR-199b-3p.iso.t5:a.seed:0.t3:a.ad:G.mm:0	0	0	0	0	0	0	0	0	0	0	0	0	0	0	0	0	0	0	0	0	0	0	0	0	0	0	0	0	0	0	0	0	0	0	0	0	0	0	0	0	0	0	0	0	4	0	0	0	0	0	0	0
mmu-miR-199b-3p.iso.t5:a.seed:0.t3:a.ad:T.mm:0	0	0	0	0	0	0	2	0	2	0	0	0	0	0	0	0	0	0	0	0	0	3	0	0	0	0	0	2	0	0	0	0	0	0	0	0	0	0	0	2	0	0	0	0	0	0	0	0	0	0	0	0
mmu-miR-199b-3p.iso.t5:a.seed:0.t3:a.ad:TT.mm:0	0	0	0	0	0	0	3	0	0	0	0	0	0	2	0	0	0	0	0	0	0	0	0	0	0	0	0	0	0	0	0	0	0	0	0	0	0	0	0	0	0	0	0	0	0	0	0	0	0	0	0	0
mmu-miR-199b-3p.iso.t5:a.seed:0.t3:GGC.ad:ATT.mm:0	0	0	0	0	0	0	12	0	4	0	0	0	0	5	0	0	0	0	0	0	0	0	0	0	0	8	0	4	4	0	3	0	0	0	0	0	0	0	0	0	0	0	4	3	0	2	0	0	0	6	0	0
mmu-miR-199b-3p.iso.t5:a.seed:0.t3:ta.ad:A.mm:0	0	0	0	0	0	0	8	0	3	0	0	0	0	0	2	0	0	0	0	0	0	2	0	0	0	4	0	0	2	0	0	0	0	0	0	0	0	0	0	0	0	0	0	0	0	0	0	0	0	0	0	0
mmu-miR-199b-3p.iso.t5:a.seed:0.t3:ta.ad:AA.mm:0	0	0	0	0	0	0	0	0	0	0	0	0	0	0	2	0	0	0	0	0	0	0	0	0	0	0	0	0	0	0	0	0	0	0	0	0	0	0	0	0	0	0	0	0	0	0	0	0	0	0	0	0
mmu-miR-199b-3p.iso.t5:GT.seed:0.t3:0.ad:0.mm:0	0	0	0	0	0	0	2	0	0	0	0	0	0	0	0	0	0	0	0	0	0	0	0	0	0	0	0	0	0	0	0	0	0	0	0	0	0	0	0	0	0	0	0	0	0	0	0	0	0	0	0	0
mmu-miR-199b-3p.iso.t5:T.seed:0.t3:0.ad:0.mm:0	0	0	0	0	0	0	23	0	7	0	0	0	0	0	3	0	5	0	0	7	0	0	0	0	0	3	0	0	8	0	0	0	0	0	0	0	0	4	0	6	0	0	8	2	0	0	0	0	0	3	5	0
mmu-miR-199b-3p.iso.t5:T.seed:0.t3:0.ad:T.mm:0	0	0	0	0	0	0	0	0	0	0	0	0	0	2	0	0	0	0	0	0	0	0	0	0	0	0	0	0	0	0	0	0	0	0	0	0	0	0	0	0	0	0	0	3	0	0	0	0	0	0	0	0
mmu-miR-199b-3p.iso.t5:T.seed:0.t3:0.ad:TT.mm:0	0	0	0	0	0	0	0	0	0	0	0	0	0	0	0	0	0	0	0	0	0	0	0	0	0	5	0	0	0	0	0	0	0	0	0	0	0	0	0	0	0	0	0	0	0	0	0	0	0	0	0	0
mmu-miR-199b-3p.iso.t5:T.seed:0.t3:a.ad:0.mm:0	0	0	9	0	0	0	437	0	117	0	0	9	5	66	55	8	69	0	0	93	13	36	0	0	0	134	0	38	83	7	32	0	0	0	18	2	34	6	0	16	0	0	86	80	12	17	0	0	7	84	37	2
mmu-miR-199b-3p.iso.t5:T.seed:0.t3:a.ad:G.mm:0	0	0	0	0	0	0	2	0	0	0	0	0	0	0	0	0	0	0	0	0	0	0	0	0	0	0	0	0	0	0	0	0	0	0	0	0	0	0	0	0	0	0	0	0	0	0	0	0	0	0	0	0
mmu-miR-199b-3p.iso.t5:T.seed:0.t3:a.ad:T.mm:0	0	0	0	0	0	0	9	0	9	0	0	0	0	0	2	0	0	0	0	3	0	0	0	0	0	3	0	0	2	0	0	0	0	0	0	0	0	0	0	2	0	0	0	0	0	0	0	0	0	0	7	0
mmu-miR-199b-3p.iso.t5:T.seed:0.t3:a.ad:TT.mm:0	0	0	0	0	0	0	0	0	0	0	0	0	0	0	0	0	0	0	0	0	0	0	0	0	0	0	0	0	0	0	0	0	0	0	0	0	0	0	0	0	0	0	2	0	0	0	0	0	0	0	0	0
mmu-miR-199b-3p.iso.t5:T.seed:0.t3:ta.ad:0.mm:0	0	0	0	0	0	0	67	0	35	0	0	4	0	14	7	0	14	0	0	13	2	7	0	0	0	11	0	11	20	4	16	0	0	0	0	0	14	3	0	7	0	0	25	8	0	4	0	0	4	6	8	0
mmu-miR-199b-3p.iso.t5:T.seed:0.t3:ta.ad:A.mm:0	0	0	0	0	0	0	26	0	4	0	0	0	0	3	3	3	5	0	0	10	0	4	0	0	0	4	0	3	6	0	4	0	0	0	2	0	0	6	0	0	0	0	0	4	0	0	0	0	0	3	0	0
mmu-miR-199b-3p.iso.t5:T.seed:0.t3:ta.ad:AG.mm:0	0	0	0	0	0	0	0	0	2	0	0	0	0	0	0	0	0	0	0	0	0	0	0	0	0	0	0	0	0	0	0	0	0	0	0	0	0	0	0	0	0	0	0	0	0	0	0	0	0	0	0	0
mmu-miR-199b-3p.iso.t5:T.seed:0.t3:ta.ad:AT.mm:0	0	0	0	0	0	0	4	0	0	0	0	0	0	0	0	0	0	0	0	0	0	0	0	0	0	0	0	0	0	0	0	0	0	0	0	0	0	0	0	0	0	0	0	0	0	0	0	0	0	0	0	0
mmu-miR-199b-3p.iso.t5:T.seed:0.t3:ta.ad:C.mm:0	0	0	0	0	0	0	5	0	0	0	0	0	0	0	6	0	0	0	0	3	0	0	0	0	0	0	0	0	0	0	0	0	0	0	0	0	0	0	0	0	0	0	2	4	0	0	0	0	0	0	0	0
mmu-miR-199b-3p.iso.t5:T.seed:0.t3:ta.ad:CAC.mm:0	0	0	0	0	0	0	2	0	0	0	0	0	0	0	0	0	0	0	0	0	0	0	0	0	0	0	0	0	0	0	0	0	0	0	0	0	0	0	0	0	0	0	0	0	0	0	0	0	0	0	0	0
mmu-miR-199b-3p.iso.t5:T.seed:0.t3:tta.ad:0.mm:0	0	0	0	0	0	0	12	0	4	0	0	0	0	0	5	0	4	0	0	12	0	4	0	0	0	3	0	0	4	0	2	0	0	0	0	0	3	0	0	0	0	0	0	0	0	0	0	0	2	0	3	0
mmu-miR-199b-3p.iso.t5:T.seed:0.t3:tta.ad:A.mm:0	0	0	0	0	0	0	0	0	0	0	0	0	0	0	2	0	0	0	0	0	0	0	0	0	0	0	0	0	0	0	0	0	0	0	0	0	0	0	0	0	0	0	0	0	0	0	0	0	0	0	0	0
mmu-miR-199b-3p.iso.t5:T.seed:0.t3:tta.ad:AAA.mm:0	0	0	0	0	0	0	0	0	0	0	0	0	0	0	0	0	0	0	0	4	0	0	0	0	0	0	0	0	0	0	0	0	0	0	0	0	0	0	0	0	0	0	0	0	0	0	0	0	0	0	0	0
mmu-miR-199b-3p.ref.t5:0.seed:0.t3:0.ad:0.mm:0	0	0	6	0	0	0	237	0	113	0	0	7	7	43	38	6	59	0	0	70	9	28	0	0	0	83	0	42	73	14	22	0	0	0	3	2	30	2	0	31	3	0	68	64	10	14	0	0	11	22	53	2
mmu-miR-199b-3p.ref.t5:0.seed:0.t3:a.ad:0.mm:0	0	0	22	0	0	0	1185	0	509	0	0	37	25	263	247	44	271	0	0	338	35	149	0	0	0	351	0	142	334	56	104	0	0	0	34	8	174	19	0	97	0	0	216	268	26	93	0	0	20	202	131	3
mmu-miR-199b-3p.ref.t5:0.seed:0.t3:ta.ad:0.mm:0	0	0	2	0	0	0	106	0	67	0	0	0	0	26	17	0	33	0	0	24	3	17	0	0	0	25	0	16	41	5	20	0	0	0	4	0	16	0	0	11	0	0	30	26	0	5	0	0	2	10	19	0
mmu-miR-199b-3p.ref.t5:0.seed:0.t3:tta.ad:0.mm:0	0	0	0	0	0	0	7	0	14	0	0	0	0	2	2	0	9	0	0	2	3	0	0	2	0	5	0	2	14	0	0	0	0	0	2	0	10	0	0	3	0	0	2	6	3	0	0	0	0	0	3	0
mmu-miR-199b-3p.ref.t5:a.seed:0.t3:0.ad:0.mm:0	0	0	0	0	0	0	41	0	20	0	0	0	0	2	13	2	14	0	0	17	0	6	0	0	0	18	0	8	6	0	2	0	0	0	3	0	9	0	0	6	0	0	15	21	3	0	0	0	3	7	4	0
mmu-miR-199b-3p.ref.t5:a.seed:0.t3:a.ad:0.mm:0	0	0	4	0	0	0	143	0	48	0	0	2	5	31	29	5	37	0	0	58	13	27	0	0	0	74	0	27	52	4	31	0	0	0	3	0	21	5	0	14	0	0	27	37	0	10	0	0	6	41	17	0
mmu-miR-199b-3p.ref.t5:a.seed:0.t3:ta.ad:0.mm:0	0	0	0	0	0	0	26	0	8	0	0	0	0	2	7	2	4	0	0	7	0	4	0	0	0	14	0	3	13	0	4	0	0	0	0	0	5	0	0	3	0	0	5	0	0	0	0	0	7	13	0	0
mmu-miR-199b-3p.ref.t5:ac.seed:0.t3:0.ad:0.mm:0	0	0	0	0	0	0	0	0	0	0	0	0	0	0	0	0	0	0	0	0	0	0	0	0	0	0	0	0	0	0	0	0	0	0	0	0	0	2	0	0	0	0	0	0	0	0	0	0	0	0	0	0
mmu-miR-199b-3p.ref.t5:ac.seed:0.t3:a.ad:0.mm:0	0	0	0	0	0	0	3	0	0	0	0	0	0	0	0	0	0	0	0	0	0	0	0	0	0	0	0	0	0	0	0	0	0	0	0	0	0	0	0	0	0	0	0	0	0	0	0	0	0	0	0	0
mmu-miR-199b-3p.ref.t5:aca.seed:0.t3:a.ad:0.mm:0	0	0	0	0	0	0	0	0	0	0	0	0	0	0	0	0	0	0	0	0	0	0	0	0	0	0	0	0	0	0	0	0	0	0	0	0	0	2	0	0	0	0	0	0	0	0	0	0	0	0	0	0
mmu-miR-199b-5p.iso.t5:0.seed:0.t3:0.ad:0.mm:16CA	0	0	0	0	0	0	0	0	0	0	0	0	0	0	0	0	0	0	0	0	0	0	0	0	0	0	0	0	0	0	0	0	0	0	4	0	0	0	0	0	0	0	0	0	0	0	0	0	0	0	0	0
mmu-miR-199b-5p.iso.t5:0.seed:0.t3:0.ad:T.mm:0	0	0	0	0	0	0	3	0	0	0	0	0	0	0	2	0	0	0	0	0	0	0	0	0	0	0	0	0	0	0	2	0	0	0	0	0	0	0	0	0	0	0	0	0	0	0	0	0	0	0	3	0
mmu-miR-199b-5p.iso.t5:0.seed:0.t3:A.ad:0.mm:0	0	0	0	0	0	0	0	0	0	0	0	0	0	0	0	0	0	0	0	0	0	0	0	0	0	0	0	0	0	0	0	0	0	0	0	0	0	0	0	2	0	0	0	0	0	0	0	0	0	0	0	0
mmu-miR-199b-5p.iso.t5:0.seed:0.t3:A.ad:CCC.mm:0	0	0	0	0	0	0	0	0	0	0	0	0	0	0	0	0	0	0	0	0	0	0	0	0	0	0	0	0	0	0	0	0	0	0	0	0	0	0	0	0	0	0	3	0	0	0	0	0	0	0	0	0
mmu-miR-199b-5p.iso.t5:0.seed:0.t3:A.ad:CCT.mm:0	0	0	0	0	0	0	0	0	0	0	0	0	0	0	0	0	0	0	0	0	0	0	0	0	0	0	0	0	0	0	0	0	0	0	0	0	0	0	0	0	0	0	0	0	0	2	0	0	0	0	0	0
mmu-miR-199b-5p.iso.t5:0.seed:0.t3:c.ad:T.mm:0	0	0	0	0	0	0	0	0	0	0	0	0	0	0	0	0	0	0	0	2	0	0	0	0	0	0	0	0	0	0	0	0	0	0	0	0	0	0	0	0	0	0	0	0	0	0	0	0	0	0	0	0
mmu-miR-199b-5p.ref.t5:0.seed:0.t3:0.ad:0.mm:0	0	0	0	0	0	0	143	0	17	0	0	3	0	52	37	0	13	0	0	9	0	31	0	0	0	21	3	56	10	0	10	0	0	0	2	0	24	6	0	10	0	0	18	9	0	6	0	0	0	2	10	0
mmu-miR-199b-5p.ref.t5:0.seed:0.t3:c.ad:0.mm:0	0	0	0	0	0	0	12	0	9	0	0	0	0	37	0	0	3	0	0	2	0	26	0	0	0	0	0	49	3	0	6	0	0	0	2	0	20	0	0	0	0	0	4	0	0	0	0	0	0	2	3	0
mmu-miR-199b-5p.ref.t5:0.seed:0.t3:tc.ad:0.mm:0	0	0	0	0	0	0	4	0	0	0	0	0	0	0	2	0	0	0	0	0	0	2	0	0	0	3	0	3	2	0	0	0	0	0	0	0	0	0	0	0	0	0	0	0	0	0	0	0	0	0	0	0
mmu-miR-199b-5p.ref.t5:0.seed:0.t3:ttc.ad:0.mm:0	0	0	0	0	0	0	5	0	0	0	0	0	0	2	2	0	0	0	0	0	0	0	0	0	0	2	0	0	0	0	0	0	0	0	0	0	2	0	0	2	0	0	0	0	0	0	0	0	0	0	0	0
mmu-miR-19a-3p.iso.t5:0.seed:0.t3:a.ad:T.mm:0	0	0	0	0	0	0	6	0	6	0	0	0	0	4	2	0	0	0	0	0	0	0	0	0	0	0	0	0	0	0	0	0	0	0	0	0	4	0	0	0	0	0	0	0	0	4	0	0	0	0	0	0
mmu-miR-19a-3p.iso.t5:0.seed:0.t3:tga.ad:GG.mm:0	0	0	0	0	0	0	0	0	0	0	0	0	0	0	0	0	0	0	0	0	0	0	0	0	0	0	0	0	0	0	0	0	0	0	0	0	0	0	0	0	0	0	0	0	0	0	0	0	2	0	0	0
mmu-miR-19a-3p.iso.t5:0.seed:5TC.t3:0.ad:0.mm:5TC	0	0	0	0	0	0	0	0	0	0	0	0	0	0	0	0	0	0	0	0	0	0	0	0	0	5	0	0	0	0	0	0	0	0	0	0	0	0	0	0	0	0	0	0	0	0	0	0	0	0	0	0
mmu-miR-19a-3p.iso.t5:0.seed:6CA.t3:a.ad:0.mm:6CA	0	0	0	0	0	0	0	0	0	0	0	0	0	0	0	0	0	0	0	0	0	0	0	0	0	0	0	0	0	2	0	0	0	0	0	0	0	0	0	0	0	0	0	0	0	0	0	0	0	7	0	0
mmu-miR-19a-3p.iso.t5:T.seed:0.t3:a.ad:0.mm:0	0	0	0	0	0	0	0	0	5	0	0	0	0	0	2	0	0	0	0	0	0	0	0	0	0	0	0	2	0	0	0	0	0	0	0	0	0	0	0	3	0	0	15	0	0	0	0	0	5	0	25	0
mmu-miR-19a-3p.ref.t5:0.seed:0.t3:0.ad:0.mm:0	0	0	0	0	0	0	7	0	4	0	0	0	0	4	4	0	2	0	0	3	0	4	0	0	0	0	0	0	0	0	0	0	0	0	0	0	3	0	0	0	0	0	0	3	0	3	0	0	0	0	6	0
mmu-miR-19a-3p.ref.t5:0.seed:0.t3:a.ad:0.mm:0	0	0	10	0	0	0	25	0	84	0	0	2	0	36	21	0	34	0	0	0	0	10	0	0	0	2	0	16	5	2	3	0	0	0	0	0	71	0	0	25	0	0	193	23	0	32	0	0	56	4	357	0
mmu-miR-19b-3p.iso.t5:0.seed:0.t3:a.ad:0.mm:15TC	0	0	0	0	0	0	0	0	0	0	0	0	0	0	0	0	0	0	0	0	0	0	0	0	0	0	0	0	0	0	0	0	0	0	0	0	0	3	0	0	0	0	0	0	0	0	0	0	0	0	0	0
mmu-miR-19b-3p.iso.t5:0.seed:0.t3:a.ad:T.mm:0	0	0	0	0	0	0	21	0	15	0	0	0	2	5	12	0	13	0	0	10	0	2	0	0	0	8	0	8	5	2	4	0	0	0	0	0	4	0	0	0	0	0	0	6	7	3	0	0	2	2	9	0
mmu-miR-19b-3p.iso.t5:0.seed:0.t3:a.ad:TT.mm:0	0	0	0	0	0	0	0	0	0	0	0	0	0	0	0	0	0	0	0	0	0	0	0	0	0	0	0	0	0	0	0	0	0	0	0	0	0	0	0	0	0	0	0	4	0	0	0	0	0	0	0	0
mmu-miR-19b-3p.iso.t5:0.seed:0.t3:tga.ad:GG.mm:0	0	0	0	0	0	0	0	0	0	0	0	0	0	0	0	0	0	0	0	0	0	0	0	0	0	0	0	0	0	0	0	0	0	0	0	0	0	0	0	2	0	0	6	2	0	0	0	0	0	0	0	0
mmu-miR-19b-3p.iso.t5:C.seed:0.t3:a.ad:0.mm:0	0	0	0	0	0	0	0	0	0	0	0	0	0	0	4	0	0	0	0	0	0	0	0	0	0	0	0	0	0	0	0	0	0	0	0	0	0	0	0	0	0	0	0	0	0	0	0	0	0	0	0	0
mmu-miR-19b-3p.ref.t5:0.seed:0.t3:0.ad:0.mm:0	0	0	0	0	0	0	21	0	36	0	0	4	0	7	9	0	8	0	0	3	2	7	0	0	0	4	0	0	0	0	2	0	0	0	0	0	10	0	0	0	0	0	2	20	0	7	0	0	0	5	32	0
mmu-miR-19b-3p.ref.t5:0.seed:0.t3:a.ad:0.mm:0	16	14	42	0	0	0	250	0	954	0	0	26	13	116	181	14	309	0	0	51	2	124	0	0	0	47	0	145	49	6	69	0	0	0	15	0	392	4	0	225	2	0	1121	171	5	81	0	0	288	97	1806	0
mmu-miR-19b-3p.ref.t5:0.seed:0.t3:ga.ad:0.mm:0	0	0	0	0	0	0	17	0	29	0	0	0	0	8	14	0	14	0	0	5	0	8	0	0	0	4	0	19	4	0	2	0	0	0	0	0	9	0	0	0	0	0	2	8	0	6	0	0	2	4	78	0
mmu-miR-19b-3p.ref.t5:0.seed:0.t3:tga.ad:0.mm:0	0	0	0	0	0	0	2	0	3	0	0	0	0	0	7	0	2	0	0	0	0	0	0	0	0	0	0	0	0	0	0	0	0	0	0	0	0	0	0	0	0	0	0	0	0	0	0	0	0	2	4	0
mmu-miR-1a-3p.iso.t5:0.seed:0.t3:T.ad:0.mm:0	0	0	0	0	0	0	0	0	0	0	0	0	0	0	0	0	0	0	0	0	0	0	0	0	0	0	0	0	0	0	0	0	0	0	0	0	0	0	0	0	0	0	0	0	0	2	0	0	0	0	0	0
mmu-miR-1a-3p.iso.t5:0.seed:0.t3:t.ad:C.mm:0	0	0	0	0	0	0	0	0	0	0	0	0	0	0	0	0	0	0	0	0	0	0	0	0	0	0	0	0	0	0	0	0	0	0	0	0	0	0	0	0	0	0	0	0	2	3	0	0	2	0	2	0
mmu-miR-1a-3p.iso.t5:0.seed:0.t3:t.ad:CC.mm:0	0	0	0	0	0	0	0	0	0	0	0	0	0	0	0	0	0	0	0	0	0	0	0	0	0	0	0	0	0	0	0	0	0	0	0	0	0	0	0	0	0	0	0	0	0	2	0	0	0	0	0	0
mmu-miR-1a-3p.ref.t5:0.seed:0.t3:0.ad:0.mm:0	0	0	0	0	0	0	0	0	0	0	0	0	0	0	0	0	0	0	0	0	0	0	0	0	0	0	0	0	0	0	0	0	0	0	0	0	0	0	0	0	0	0	0	0	7	17	0	0	0	0	3	0
mmu-miR-200a-3p.iso.t5:0.seed:0.t3:0.ad:A.mm:0	0	0	0	0	0	0	0	0	5	0	0	0	0	2	0	0	0	0	0	0	0	0	0	0	0	0	0	0	0	0	0	0	0	0	0	0	0	0	0	2	0	0	3	0	0	0	0	0	0	0	2	0
mmu-miR-200a-3p.iso.t5:0.seed:0.t3:0.ad:AG.mm:0	0	0	0	0	0	0	2	0	0	0	0	0	0	0	0	0	0	0	0	0	0	0	0	0	0	0	0	0	0	0	0	0	0	0	0	0	0	0	0	0	0	0	0	0	0	0	0	0	0	0	0	0
mmu-miR-200a-3p.iso.t5:0.seed:0.t3:0.ad:GT.mm:0	0	0	0	0	0	0	0	0	0	0	0	0	0	0	0	0	0	0	0	0	0	0	0	0	0	0	0	0	0	0	0	0	0	0	0	0	0	0	0	0	0	0	0	2	0	0	0	0	0	0	0	0
mmu-miR-200a-3p.iso.t5:0.seed:0.t3:gt.ad:A.mm:0	0	0	0	0	0	0	26	0	3	0	0	4	4	7	9	2	4	0	0	28	0	3	0	0	0	6	0	2	11	0	3	0	0	0	0	0	0	0	0	0	0	0	3	29	0	2	0	0	0	6	0	0
mmu-miR-200a-3p.iso.t5:0.seed:0.t3:gt.ad:AA.mm:0	0	0	0	0	0	0	5	0	0	0	0	0	0	0	0	0	0	0	0	0	0	0	0	0	0	0	0	0	0	0	0	0	0	0	0	0	0	0	0	0	0	0	0	0	0	0	0	0	0	0	0	0
mmu-miR-200a-3p.iso.t5:0.seed:0.t3:gt.ad:T.mm:0	0	0	0	0	0	0	0	0	0	0	0	2	0	4	3	0	0	0	0	0	0	0	0	0	0	0	0	0	0	0	0	0	0	0	0	0	0	0	0	0	0	0	0	0	0	0	0	0	0	0	0	0
mmu-miR-200a-3p.iso.t5:0.seed:0.t3:T.ad:0.mm:0	0	0	2	0	0	4	201	0	87	0	0	21	3	266	60	4	47	0	0	121	6	35	0	2	0	72	0	23	53	4	40	0	0	0	0	0	13	8	0	13	0	0	41	153	4	43	0	0	10	85	42	0
mmu-miR-200a-3p.iso.t5:0.seed:0.t3:t.ad:A.mm:0	0	0	0	0	0	0	56	0	4	0	0	13	3	21	29	0	2	0	0	18	0	13	0	0	0	10	0	6	29	0	2	0	0	0	4	0	0	0	0	0	0	0	6	28	4	3	0	0	0	4	0	0
mmu-miR-200a-3p.iso.t5:0.seed:0.t3:T.ad:A.mm:0	0	0	0	0	0	0	7	0	0	0	0	0	0	4	0	0	2	0	0	3	0	0	0	0	0	2	0	0	0	0	0	0	0	0	0	0	2	0	0	0	0	0	0	0	0	0	0	0	0	2	0	0
mmu-miR-200a-3p.iso.t5:0.seed:0.t3:t.ad:AA.mm:0	0	0	0	0	0	0	3	0	4	0	0	0	0	9	2	0	0	0	0	4	0	0	0	0	0	0	0	2	0	0	3	0	0	0	0	0	3	0	0	0	0	0	0	0	0	2	0	0	0	0	2	0
mmu-miR-200a-3p.iso.t5:0.seed:0.t3:t.ad:AG.mm:0	0	0	0	0	0	0	0	0	0	0	0	0	0	0	0	0	0	0	0	0	0	2	0	0	0	0	0	0	0	0	2	0	0	0	0	0	0	0	0	0	0	0	0	0	0	0	0	0	0	0	0	0
mmu-miR-200a-3p.iso.t5:0.seed:0.t3:t.ad:G.mm:0	0	0	0	0	0	0	3	0	0	0	0	0	0	0	2	0	0	0	0	0	0	0	0	0	0	0	0	0	0	0	0	0	0	0	0	0	0	0	0	0	0	0	0	0	0	0	0	0	0	0	0	0
mmu-miR-200a-3p.iso.t5:0.seed:0.t3:T.ad:T.mm:0	0	0	0	0	0	0	0	0	5	0	0	0	0	8	0	0	0	0	0	5	0	0	0	0	0	0	0	0	0	0	0	0	0	0	0	0	0	0	0	0	0	0	0	8	0	0	0	0	0	2	5	0
mmu-miR-200a-3p.iso.t5:0.seed:0.t3:TC.ad:0.mm:0	0	0	0	0	0	0	0	0	0	0	0	0	0	2	0	0	0	0	0	0	0	0	0	0	0	0	0	0	0	0	0	0	0	0	0	0	0	0	0	0	0	0	0	0	0	0	0	0	0	0	0	0
mmu-miR-200a-3p.iso.t5:0.seed:0.t3:TC.ad:GAA.mm:0	0	0	0	0	0	0	0	0	0	0	0	0	0	0	0	0	0	0	0	0	0	0	0	0	0	0	0	0	0	0	0	0	0	0	0	0	0	0	0	0	0	0	0	0	3	0	0	0	0	0	0	0
mmu-miR-200a-3p.iso.t5:0.seed:0.t3:TC.ad:TGG.mm:0	0	0	0	0	0	0	2	0	0	0	0	0	0	0	0	0	0	0	0	0	0	0	0	0	0	0	0	0	0	0	0	0	0	0	0	0	0	0	0	0	0	0	0	0	0	0	0	0	0	0	0	0
mmu-miR-200a-3p.iso.t5:0.seed:0.t3:tgt.ad:A.mm:0	0	0	0	0	0	0	0	0	0	0	0	0	0	0	0	0	0	0	0	0	0	0	0	0	0	0	0	0	0	0	2	0	0	0	0	0	0	0	0	0	0	0	0	0	0	0	0	0	0	0	0	0
mmu-miR-200a-3p.iso.t5:0.seed:0.t3:tgt.ad:AA.mm:0	0	0	0	0	0	0	0	0	0	0	0	0	0	2	0	0	0	0	0	0	0	2	0	0	0	0	2	0	0	0	0	0	0	0	0	0	0	0	0	0	0	0	0	0	0	0	0	0	0	0	0	0
mmu-miR-200a-3p.iso.t5:0.seed:0.t3:tgt.ad:AA.mm:15CA	0	0	0	0	0	0	0	0	0	0	0	0	0	0	0	0	0	0	0	0	0	0	0	0	0	0	3	0	0	0	0	0	0	0	0	0	0	0	0	0	0	0	0	0	0	0	0	0	0	0	0	0
mmu-miR-200a-3p.iso.t5:0.seed:0.t3:tgt.ad:AG.mm:0	0	0	0	0	0	0	0	0	0	0	0	0	0	0	0	0	0	0	0	0	0	0	0	0	0	0	0	2	0	0	0	0	0	0	0	0	0	0	0	0	0	0	0	0	0	0	0	0	0	0	0	0
mmu-miR-200a-3p.iso.t5:t.seed:0.t3:T.ad:0.mm:0	0	0	0	0	0	0	2	0	2	0	0	0	0	3	0	0	4	0	0	0	0	0	0	0	0	0	0	0	0	0	0	0	0	0	0	0	0	0	0	0	0	0	0	2	0	3	0	0	0	0	0	0
mmu-miR-200a-3p.iso.t5:t.seed:0.t3:T.ad:A.mm:0	0	0	0	0	0	0	2	0	0	0	0	0	0	0	0	0	0	0	0	0	0	0	0	0	0	0	0	0	0	0	0	0	0	0	0	0	0	0	0	0	0	0	0	0	0	0	0	0	0	0	0	0
mmu-miR-200a-3p.ref.t5:0.seed:0.t3:0.ad:0.mm:0	0	0	9	0	0	0	365	0	97	0	0	47	13	406	176	15	82	0	0	277	18	63	0	0	0	118	0	49	88	7	59	0	0	0	3	2	29	9	0	27	0	0	103	311	6	52	0	0	22	157	52	2
mmu-miR-200a-3p.ref.t5:0.seed:0.t3:gt.ad:0.mm:0	0	0	0	0	0	0	31	0	2	0	0	0	0	15	11	0	2	0	0	11	0	5	0	0	0	5	0	2	5	0	2	0	0	0	0	0	0	0	0	3	0	0	0	16	0	0	0	0	0	12	0	0
mmu-miR-200a-3p.ref.t5:0.seed:0.t3:t.ad:0.mm:0	0	0	53	0	0	6	1428	0	237	0	0	180	66	973	633	55	360	0	0	845	129	321	0	0	0	755	0	212	466	68	409	0	0	0	24	12	113	94	0	150	0	0	640	1331	73	164	0	0	94	403	162	0
mmu-miR-200a-3p.ref.t5:0.seed:0.t3:tgt.ad:0.mm:0	0	0	2	0	0	0	149	0	22	0	0	23	3	76	55	3	27	0	0	82	8	18	0	0	0	57	0	15	59	4	18	0	0	0	2	0	10	4	0	2	0	0	12	58	4	18	0	0	0	36	2	0
mmu-miR-200a-3p.ref.t5:t.seed:0.t3:0.ad:0.mm:0	0	0	0	0	0	0	4	0	0	0	0	0	0	0	0	0	0	0	0	0	0	0	0	0	0	0	0	0	0	0	0	0	0	0	0	0	0	0	0	0	0	0	0	0	0	0	0	0	0	0	0	0
mmu-miR-200a-3p.ref.t5:t.seed:0.t3:t.ad:0.mm:0	0	0	0	0	0	0	0	0	0	0	0	9	0	0	0	0	0	0	0	0	0	0	0	0	0	0	0	0	2	0	0	0	0	0	0	0	0	0	0	0	0	0	0	6	0	0	0	0	0	0	0	0
mmu-miR-200a-3p.ref.t5:t.seed:0.t3:tgt.ad:0.mm:0	0	0	0	0	0	0	2	0	0	0	0	0	0	0	0	0	0	0	0	0	0	0	0	0	0	0	0	0	0	0	0	0	0	0	0	0	0	0	0	0	0	0	0	0	0	0	0	0	0	0	0	0
mmu-miR-200a-3p.ref.t5:ta.seed:0.t3:0.ad:0.mm:0	0	0	0	0	0	0	0	0	0	0	0	0	0	0	0	0	0	0	0	2	0	0	0	0	0	0	0	0	0	0	0	0	0	0	0	0	0	0	0	0	0	0	0	0	0	0	0	0	0	0	0	0
mmu-miR-200a-3p.ref.t5:ta.seed:0.t3:t.ad:0.mm:0	0	0	0	0	0	0	2	0	0	0	0	2	0	0	0	0	0	0	0	0	0	0	0	0	0	0	0	0	0	0	0	0	0	0	0	0	0	0	0	0	0	0	0	5	0	0	0	0	0	0	0	0
mmu-miR-200a-3p.ref.t5:taa.seed:0.t3:0.ad:0.mm:0	0	0	0	0	0	0	0	0	0	0	0	0	0	0	0	0	0	0	0	0	0	0	0	0	0	0	0	0	0	0	0	0	0	0	0	0	0	0	0	0	0	0	0	0	0	0	0	0	0	3	0	0
mmu-miR-200a-3p.ref.t5:taa.seed:0.t3:t.ad:0.mm:0	0	0	0	0	0	0	2	0	0	0	0	0	0	0	0	0	0	0	0	0	0	0	0	0	0	0	0	0	0	0	0	0	0	0	0	0	0	0	0	0	0	0	0	0	0	0	0	0	0	0	0	0
mmu-miR-200a-5p.iso.t5:0.seed:0.t3:0.ad:A.mm:0	0	0	0	0	0	0	12	0	0	0	0	0	0	0	6	0	2	0	0	6	2	2	0	0	0	9	0	3	4	0	0	0	0	0	0	0	0	2	0	0	0	0	7	9	0	0	0	0	0	5	2	0
mmu-miR-200a-5p.iso.t5:0.seed:0.t3:0.ad:AA.mm:0	0	0	0	0	0	0	0	0	0	0	0	0	0	0	0	0	0	0	0	0	0	0	0	0	0	0	0	0	0	0	0	0	0	0	0	0	0	0	0	0	0	0	2	0	0	0	0	0	0	0	0	0
mmu-miR-200a-5p.iso.t5:0.seed:0.t3:0.ad:C.mm:0	0	0	0	0	0	0	0	0	0	0	0	0	0	0	0	0	0	0	0	0	0	0	0	0	0	4	0	0	0	0	0	0	0	0	0	0	0	0	0	0	0	0	0	0	0	0	0	0	0	0	0	0
mmu-miR-200a-5p.iso.t5:0.seed:0.t3:0.ad:G.mm:0	0	0	0	0	0	0	0	0	0	0	0	0	0	0	0	0	0	0	0	3	0	0	0	0	0	0	0	0	0	0	0	0	0	0	0	0	0	0	0	0	0	0	0	0	0	0	0	0	0	0	0	0
mmu-miR-200a-5p.iso.t5:0.seed:0.t3:0.ad:GA.mm:0	0	0	0	0	0	0	0	0	0	0	0	0	0	0	0	0	0	0	0	0	0	0	0	0	0	0	0	0	0	0	0	0	0	0	0	0	0	0	0	0	0	0	0	3	0	0	0	0	0	0	0	0
mmu-miR-200a-5p.iso.t5:0.seed:0.t3:a.ad:C.mm:0	0	0	0	0	0	0	0	0	0	0	0	0	0	0	0	0	0	0	0	0	0	0	0	0	0	0	0	0	0	0	0	0	0	0	0	0	0	0	0	0	0	0	2	0	0	0	0	0	0	0	0	0
mmu-miR-200a-5p.iso.t5:0.seed:0.t3:a.ad:T.mm:0	0	0	0	0	0	0	0	0	0	0	0	0	0	0	0	0	0	0	0	0	0	0	0	0	0	0	0	0	0	0	0	0	0	0	0	0	0	0	0	0	0	0	0	0	0	0	0	0	0	2	0	0
mmu-miR-200a-5p.iso.t5:0.seed:0.t3:T.ad:0.mm:0	0	0	2	0	0	0	4	0	0	0	0	0	0	0	0	0	0	0	0	0	0	0	0	0	0	0	0	0	0	0	0	0	0	0	0	0	0	4	0	0	0	0	0	3	0	0	0	0	0	0	2	0
mmu-miR-200a-5p.iso.t5:0.seed:0.t3:TT.ad:0.mm:0	0	0	5	0	0	0	0	0	0	0	0	0	0	0	0	0	0	0	0	0	0	0	0	0	0	0	0	0	0	0	0	0	0	0	0	0	2	0	0	0	0	0	3	0	0	0	0	0	2	0	3	0
mmu-miR-200a-5p.iso.t5:0.seed:0.t3:TT.ad:AAT.mm:0	0	0	0	0	0	0	0	0	0	0	0	0	2	0	0	0	0	0	0	0	0	0	0	0	0	0	0	0	0	0	0	0	0	0	0	0	0	0	0	0	0	0	0	0	0	0	0	0	0	0	0	0
mmu-miR-200a-5p.iso.t5:c.seed:0.t3:TT.ad:0.mm:0	0	0	0	0	0	0	0	0	0	0	0	0	0	0	2	0	0	0	0	0	0	0	0	0	0	0	0	0	0	0	0	0	0	0	0	0	0	0	0	0	0	0	0	0	0	0	0	0	0	0	0	0
mmu-miR-200a-5p.ref.t5:0.seed:0.t3:0.ad:0.mm:0	0	0	26	0	0	0	73	0	8	0	0	14	10	0	19	0	18	0	0	63	17	16	0	0	0	47	0	12	32	11	6	0	0	0	7	0	3	37	0	14	0	0	76	140	3	2	0	2	36	92	29	0
mmu-miR-200a-5p.ref.t5:0.seed:0.t3:a.ad:0.mm:0	0	0	0	0	0	0	6	0	0	0	0	0	0	0	6	0	2	0	0	3	0	0	0	0	0	0	0	0	0	0	0	0	0	0	0	0	0	0	0	0	0	0	0	6	0	0	0	0	0	5	3	0
mmu-miR-200a-5p.ref.t5:0.seed:0.t3:ga.ad:0.mm:0	0	0	0	0	0	0	0	0	0	0	0	0	0	0	0	0	2	0	0	0	0	0	0	0	0	0	0	0	2	0	0	0	0	0	0	0	0	0	0	0	0	0	0	0	0	0	0	0	0	0	0	0
mmu-miR-200a-5p.ref.t5:0.seed:0.t3:gga.ad:0.mm:0	0	0	0	0	0	0	7	0	0	0	0	0	0	0	0	0	0	0	0	2	0	0	0	0	0	0	0	0	0	0	2	0	0	0	0	0	3	0	0	0	0	0	0	0	0	0	0	0	0	2	2	0
mmu-miR-200a-5p.ref.t5:c.seed:0.t3:0.ad:0.mm:0	0	0	0	0	0	0	0	0	0	0	0	0	0	0	0	0	0	0	0	0	0	0	0	0	0	0	0	0	0	0	0	0	0	0	0	0	0	0	0	0	0	0	2	3	0	0	0	0	0	0	0	0
mmu-miR-200b-3p.iso.t5:0.seed:0.t3:0.ad:A.mm:0	0	0	5	0	0	0	412	0	52	0	0	57	33	499	152	28	21	0	0	153	27	57	0	0	0	176	24	50	90	10	35	0	0	0	12	4	29	0	0	2	0	0	0	653	68	78	2	0	2	30	16	2
mmu-miR-200b-3p.iso.t5:0.seed:0.t3:0.ad:AA.mm:0	0	0	0	0	0	0	64	0	3	0	0	2	3	49	17	0	0	0	0	24	0	2	0	0	0	22	4	2	21	2	3	0	0	0	0	0	2	4	0	0	0	0	2	84	14	7	0	0	0	10	0	0
mmu-miR-200b-3p.iso.t5:0.seed:0.t3:0.ad:AC.mm:0	0	0	0	0	0	0	7	0	0	0	0	0	0	2	0	0	0	0	0	9	0	0	0	0	0	3	0	2	0	0	0	0	0	0	0	0	0	0	0	0	0	0	0	10	2	0	0	0	0	0	0	0
mmu-miR-200b-3p.iso.t5:0.seed:0.t3:0.ad:AT.mm:0	0	0	0	0	0	0	19	0	5	0	0	3	0	18	7	2	0	0	0	9	0	3	0	0	0	7	0	3	5	0	0	0	0	0	0	0	0	0	0	0	0	0	0	21	3	3	0	0	0	0	0	0
mmu-miR-200b-3p.iso.t5:0.seed:0.t3:0.ad:G.mm:0	0	0	0	0	0	0	0	0	0	0	0	0	0	0	0	0	0	0	0	0	0	0	0	0	0	0	0	0	0	0	0	0	0	0	0	0	0	0	0	0	0	0	0	4	2	0	0	0	0	0	0	0
mmu-miR-200b-3p.iso.t5:0.seed:0.t3:0.ad:GA.mm:0	0	0	0	0	0	0	0	0	0	0	0	0	0	0	0	0	0	0	0	0	0	0	0	0	0	0	0	0	0	0	0	0	0	0	0	0	0	0	0	0	0	0	2	2	0	0	0	0	0	0	0	0
mmu-miR-200b-3p.iso.t5:0.seed:0.t3:0.ad:T.mm:0	0	0	0	0	0	0	20	0	0	0	0	0	0	16	9	0	0	0	0	5	0	2	0	0	0	3	0	2	9	0	2	0	0	0	0	0	0	0	0	0	0	0	0	16	0	5	0	0	2	3	0	0
mmu-miR-200b-3p.iso.t5:0.seed:0.t3:0.ad:TT.mm:0	0	0	0	0	0	0	2	0	0	0	0	0	0	0	0	0	0	0	0	0	0	0	0	0	0	0	0	0	0	0	0	0	0	0	0	0	0	0	0	0	0	0	0	0	0	0	0	0	0	0	0	0
mmu-miR-200b-3p.iso.t5:0.seed:0.t3:a.ad:G.mm:0	0	0	0	0	0	0	2	0	0	0	0	0	0	0	0	0	0	0	0	0	0	0	0	0	0	0	0	0	0	0	0	0	0	0	0	0	0	0	0	0	0	0	0	4	0	0	0	0	0	0	0	0
mmu-miR-200b-3p.iso.t5:0.seed:0.t3:a.ad:GC.mm:0	0	0	0	0	0	0	2	0	0	0	0	0	0	3	0	0	0	0	0	0	0	0	0	0	0	0	0	0	0	0	0	0	0	0	0	0	0	0	0	0	0	0	0	0	0	0	0	0	0	0	0	0
mmu-miR-200b-3p.iso.t5:0.seed:0.t3:a.ad:T.mm:0	0	0	0	0	0	0	0	0	0	0	0	0	0	3	0	0	0	0	0	0	0	0	0	0	0	0	0	0	0	0	0	0	0	0	0	0	0	0	0	0	0	0	0	0	0	6	0	0	3	0	2	0
mmu-miR-200b-3p.iso.t5:0.seed:0.t3:C.ad:0.mm:0	0	2	36	2	0	7	10283	0	840	0	0	707	254	6684	2405	141	368	0	0	3386	323	647	0	0	5	2675	59	605	1859	168	588	0	0	0	124	31	247	93	0	64	18	0	319	8357	717	720	15	0	79	1820	195	0
mmu-miR-200b-3p.iso.t5:0.seed:0.t3:C.ad:A.mm:0	0	0	0	0	0	0	173	0	19	0	0	9	5	4	32	2	3	0	0	59	4	13	0	0	0	26	0	5	25	3	6	0	0	0	4	3	0	8	0	4	0	0	7	122	16	4	0	0	7	33	17	0
mmu-miR-200b-3p.iso.t5:0.seed:0.t3:C.ad:AAT.mm:0	0	0	0	0	0	0	0	0	0	0	0	0	0	0	0	0	0	0	0	2	0	0	0	0	0	0	0	0	0	0	0	0	0	0	0	0	0	0	0	0	0	0	0	0	0	0	0	0	0	0	0	0
mmu-miR-200b-3p.iso.t5:0.seed:0.t3:C.ad:AT.mm:0	0	0	0	0	0	0	2	0	0	0	0	0	0	0	0	0	0	0	0	0	0	0	0	0	0	0	0	0	0	0	0	0	0	0	0	0	0	0	0	0	0	0	0	0	0	0	0	0	0	0	0	0
mmu-miR-200b-3p.iso.t5:0.seed:0.t3:C.ad:C.mm:0	0	0	0	0	0	0	25	0	6	0	0	2	0	16	3	0	2	0	0	11	3	0	0	0	0	4	0	0	4	4	2	0	0	0	0	0	0	0	0	0	0	0	0	68	3	0	0	0	0	3	3	0
mmu-miR-200b-3p.iso.t5:0.seed:0.t3:C.ad:CT.mm:0	0	0	0	0	0	0	2	0	0	0	0	0	0	0	0	0	0	0	0	0	0	0	0	0	0	0	0	0	0	0	0	0	0	0	0	0	0	0	0	0	0	0	0	0	0	0	0	0	0	3	0	0
mmu-miR-200b-3p.iso.t5:0.seed:0.t3:C.ad:T.mm:0	0	0	5	0	0	0	643	0	61	0	0	59	22	601	174	9	22	0	0	341	33	77	0	0	0	213	3	71	110	17	60	0	0	0	5	4	9	9	0	10	0	0	25	734	118	75	0	0	19	196	43	0
mmu-miR-200b-3p.iso.t5:0.seed:0.t3:C.ad:TT.mm:0	0	0	0	0	0	0	0	0	0	0	0	0	0	0	0	0	0	0	0	4	0	0	0	0	0	0	0	0	0	0	0	0	0	0	0	0	0	0	0	0	0	0	0	2	0	0	0	0	0	0	0	0
mmu-miR-200b-3p.iso.t5:0.seed:0.t3:CG.ad:0.mm:0	0	0	0	0	0	0	13	0	0	0	0	0	0	2	0	0	2	0	0	4	0	0	0	0	0	0	0	0	0	0	0	0	0	0	0	0	0	0	0	2	0	0	2	3	0	0	0	0	0	0	0	0
mmu-miR-200b-3p.iso.t5:0.seed:0.t3:CG.ad:AGA.mm:0	0	0	0	0	0	0	2	0	0	0	0	0	0	0	0	0	0	0	0	0	0	0	0	0	0	0	0	0	0	0	0	0	0	0	0	0	0	0	0	0	0	0	0	3	0	0	0	0	0	0	0	0
mmu-miR-200b-3p.iso.t5:0.seed:0.t3:CG.ad:TGA.mm:0	0	0	0	0	0	0	0	0	0	0	0	0	0	4	2	0	0	0	0	0	0	0	0	0	0	0	0	0	0	0	0	0	0	0	0	0	0	0	0	0	0	0	0	2	0	0	0	0	0	2	0	0
mmu-miR-200b-3p.iso.t5:0.seed:0.t3:CG.ad:TGG.mm:0	0	0	0	0	0	0	140	0	18	0	0	0	2	37	36	0	0	0	0	54	0	14	0	0	0	10	0	0	21	0	9	0	0	0	0	0	0	0	0	0	0	0	7	64	2	5	0	0	0	24	13	0
mmu-miR-200b-3p.iso.t5:0.seed:0.t3:CGG.ad:AA.mm:0	0	0	0	0	0	0	28	0	3	0	0	0	0	3	2	0	0	0	0	6	0	2	0	0	0	2	0	0	6	2	0	0	0	0	0	0	0	0	0	0	0	0	0	0	0	0	0	0	0	17	0	0
mmu-miR-200b-3p.iso.t5:0.seed:0.t3:CGG.ad:GA.mm:0	0	0	0	0	0	0	13	0	0	0	0	3	0	20	3	0	0	0	0	0	0	0	0	0	0	2	0	0	0	0	0	0	0	0	0	0	0	0	0	0	0	0	2	15	0	0	0	0	0	0	0	0
mmu-miR-200b-3p.iso.t5:0.seed:0.t3:CGG.ad:GC.mm:0	0	0	0	0	0	0	0	0	0	0	0	0	0	3	0	0	0	0	0	0	0	0	0	0	0	0	0	0	0	0	0	0	0	0	0	0	0	0	0	0	0	0	0	3	0	2	0	0	0	0	0	0
mmu-miR-200b-3p.iso.t5:0.seed:0.t3:CGG.ad:GG.mm:0	0	0	0	0	0	0	7	0	0	0	0	0	0	4	3	0	0	0	0	0	0	0	0	0	0	0	0	0	0	0	0	0	0	0	0	0	0	0	0	0	0	0	0	8	0	0	0	0	0	0	0	0
mmu-miR-200b-3p.iso.t5:0.seed:0.t3:CGG.ad:TA.mm:0	0	0	0	0	0	0	0	0	0	0	0	0	0	0	0	0	0	0	0	0	0	0	0	0	0	3	0	0	0	0	0	0	0	0	0	0	0	0	0	0	0	0	0	0	0	0	0	0	0	0	0	0
mmu-miR-200b-3p.iso.t5:0.seed:0.t3:ga.ad:A.mm:0	0	0	0	0	0	0	0	0	0	0	0	0	0	7	0	0	0	0	0	0	0	0	0	0	0	0	0	0	0	0	3	0	0	0	0	0	0	0	0	0	0	0	2	0	0	0	0	0	2	0	4	0
mmu-miR-200b-3p.iso.t5:0.seed:0.t3:ga.ad:AA.mm:0	0	0	0	0	0	0	0	0	0	0	0	0	0	0	0	0	0	0	0	2	0	0	0	0	0	0	0	0	0	0	0	0	0	0	0	0	0	0	0	0	0	0	0	0	0	0	0	0	0	0	0	0
mmu-miR-200b-3p.iso.t5:0.seed:0.t3:ga.ad:AAC.mm:0	0	0	0	0	0	0	2	0	0	0	0	0	0	0	0	0	0	0	0	0	0	0	0	0	0	0	0	0	0	0	0	0	0	0	0	0	0	0	0	0	0	0	0	0	0	0	0	0	0	2	0	0
mmu-miR-200b-3p.iso.t5:0.seed:0.t3:ga.ad:T.mm:0	0	0	0	0	0	0	0	0	0	0	0	0	0	3	0	0	0	0	0	0	0	0	0	0	0	0	0	0	0	0	0	0	0	0	0	0	0	0	0	0	0	0	0	0	0	0	0	0	0	0	0	0
mmu-miR-200b-3p.iso.t5:0.seed:0.t3:tga.ad:A.mm:0	0	0	0	0	0	0	0	0	0	0	0	0	0	0	5	0	0	0	0	0	0	0	0	0	0	0	0	0	0	0	0	0	0	0	0	0	0	0	0	0	0	0	0	0	0	0	0	0	0	0	0	0
mmu-miR-200b-3p.iso.t5:0.seed:0.t3:tga.ad:AA.mm:0	0	0	0	0	0	0	5	0	0	0	0	0	2	3	4	0	0	0	0	2	0	0	0	0	0	2	0	0	0	0	0	0	0	0	0	0	0	0	0	0	0	0	0	0	0	0	0	0	0	0	0	0
mmu-miR-200b-3p.iso.t5:0.seed:0.t3:tga.ad:AAA.mm:0	0	0	0	0	0	0	2	0	0	0	0	0	0	0	0	0	0	0	0	0	0	0	0	0	0	0	0	0	0	0	0	0	0	0	0	0	0	0	0	0	0	0	0	0	0	0	0	0	0	0	0	0
mmu-miR-200b-3p.iso.t5:0.seed:0.t3:tga.ad:ACT.mm:0	0	0	0	0	0	0	0	0	0	0	0	0	0	0	0	0	0	0	0	0	0	0	0	0	0	0	0	0	0	0	0	0	0	0	0	0	0	0	0	0	0	0	0	0	0	0	0	0	0	2	0	0
mmu-miR-200b-3p.iso.t5:0.seed:0.t3:tga.ad:C.mm:0	0	0	0	0	0	0	5	0	0	0	0	0	2	2	0	2	0	0	0	3	0	0	0	0	0	0	0	0	0	0	0	0	0	0	0	0	0	0	0	0	0	0	0	0	0	0	0	0	0	5	0	0
mmu-miR-200b-3p.iso.t5:0.seed:0.t3:tga.ad:G.mm:0	0	0	0	0	0	0	0	0	0	0	0	0	0	0	0	0	0	0	0	0	0	0	0	0	0	0	0	0	0	0	0	0	0	0	0	0	0	0	0	0	0	0	0	0	0	2	0	0	0	0	0	0
mmu-miR-200b-3p.iso.t5:t.seed:0.t3:0.ad:A.mm:0	0	0	0	0	0	0	0	0	0	0	0	0	0	0	2	0	0	0	0	0	0	0	0	0	0	0	0	0	0	0	0	0	0	0	0	0	0	0	0	0	0	0	0	5	0	0	0	0	0	0	0	0
mmu-miR-200b-3p.iso.t5:t.seed:0.t3:0.ad:AA.mm:0	0	0	0	0	0	0	0	0	0	0	0	0	0	0	5	0	0	0	0	0	0	0	0	0	0	0	0	0	0	0	0	0	0	0	0	0	0	0	0	0	0	0	0	0	0	0	0	0	0	0	0	0
mmu-miR-200b-3p.iso.t5:t.seed:0.t3:0.ad:AT.mm:0	0	0	0	0	0	0	2	0	0	0	0	0	0	0	0	0	0	0	0	0	0	0	0	0	0	0	0	0	0	0	0	0	0	0	0	0	0	0	0	0	0	0	0	0	0	0	0	0	0	0	0	0
mmu-miR-200b-3p.iso.t5:t.seed:0.t3:C.ad:0.mm:0	0	0	0	0	0	0	51	0	3	0	0	8	0	69	12	0	4	0	0	28	2	3	0	0	0	18	0	9	7	0	6	0	0	0	0	0	0	0	0	0	0	0	0	55	3	8	0	0	0	9	2	0
mmu-miR-200b-3p.iso.t5:t.seed:0.t3:C.ad:A.mm:0	0	0	0	0	0	0	11	0	0	0	0	0	0	0	0	0	0	0	0	4	0	0	0	0	0	0	0	0	0	0	0	0	0	0	0	0	0	0	0	3	0	0	0	7	0	0	0	0	0	3	2	0
mmu-miR-200b-3p.iso.t5:t.seed:0.t3:C.ad:C.mm:0	0	0	0	0	0	0	0	0	0	0	0	0	0	5	0	0	0	0	0	2	0	0	0	0	0	0	5	0	0	0	0	0	0	0	0	0	0	0	0	0	0	0	0	6	0	0	0	0	0	0	2	0
mmu-miR-200b-3p.iso.t5:t.seed:0.t3:C.ad:T.mm:0	0	0	0	0	0	0	68	0	6	0	0	4	0	106	28	3	2	0	0	52	9	9	0	0	0	20	0	7	15	0	13	0	0	0	0	0	0	0	0	2	0	0	3	97	8	9	0	0	0	18	8	0
mmu-miR-200b-3p.iso.t5:t.seed:0.t3:CG.ad:0.mm:0	0	0	0	0	0	0	2	0	0	0	0	0	0	0	0	0	0	0	0	0	0	0	0	0	0	0	0	0	0	0	0	0	0	0	0	0	0	0	0	0	0	0	0	0	0	0	0	0	0	0	0	0
mmu-miR-200b-3p.iso.t5:ta.seed:0.t3:0.ad:A.mm:0	0	0	0	0	0	0	0	0	0	0	0	0	0	0	0	0	0	0	0	0	0	0	0	0	0	0	0	0	0	0	0	0	0	0	0	0	0	0	0	0	0	0	0	3	0	0	0	0	0	0	0	0
mmu-miR-200b-3p.iso.t5:ta.seed:0.t3:C.ad:0.mm:0	0	0	0	0	0	0	19	0	0	0	0	3	0	3	3	0	0	0	0	4	0	0	0	0	0	12	0	0	0	0	0	0	0	0	0	0	0	0	0	0	0	0	0	21	3	0	0	0	0	3	0	0
mmu-miR-200b-3p.iso.t5:ta.seed:0.t3:C.ad:A.mm:0	0	0	0	0	0	0	0	0	0	0	0	0	2	0	0	0	0	0	0	0	0	0	0	0	0	0	0	0	2	0	0	0	0	0	0	0	0	0	0	0	0	0	0	2	0	0	0	0	0	0	0	0
mmu-miR-200b-3p.iso.t5:ta.seed:0.t3:C.ad:T.mm:0	0	0	0	0	0	0	9	0	0	0	0	2	0	12	0	0	0	0	0	3	0	3	0	0	0	0	0	0	3	0	0	0	0	0	0	0	0	0	0	0	0	0	0	13	2	3	0	0	0	0	0	0
mmu-miR-200b-3p.iso.t5:ta.seed:0.t3:C.ad:TA.mm:0	0	0	0	0	0	0	2	0	0	0	0	0	0	0	0	0	0	0	0	0	0	0	0	0	0	0	0	0	0	0	0	0	0	0	0	0	0	0	0	0	0	0	0	0	0	0	0	0	0	0	0	0
mmu-miR-200b-3p.iso.t5:ta.seed:0.t3:C.ad:TT.mm:0	0	0	0	0	0	0	3	0	0	0	0	0	0	2	0	0	0	0	0	4	0	0	0	0	0	0	0	0	0	0	0	0	0	0	0	0	0	0	0	0	0	0	0	7	0	0	0	0	0	0	2	0
mmu-miR-200b-3p.iso.t5:ta.seed:0.t3:C.ad:TTA.mm:0	0	0	0	0	0	0	0	0	0	0	0	0	0	0	0	0	0	0	0	0	0	0	0	0	0	0	0	0	0	0	0	0	0	0	0	0	0	0	0	0	0	0	0	0	3	0	0	0	0	0	0	0
mmu-miR-200b-3p.iso.t5:taa.seed:0.t3:0.ad:A.mm:0	0	0	0	0	0	0	3	0	0	0	0	0	0	0	2	0	0	0	0	0	0	0	0	0	0	0	0	0	2	0	0	0	0	0	0	0	0	0	0	0	0	0	0	0	0	0	0	0	0	0	0	0
mmu-miR-200b-3p.iso.t5:taa.seed:0.t3:C.ad:0.mm:0	0	0	0	0	0	0	16	0	0	0	0	0	0	2	0	0	0	0	0	2	0	0	0	0	0	0	0	0	0	0	0	0	0	0	0	0	0	0	0	0	0	0	0	5	0	0	0	0	0	0	0	0
mmu-miR-200b-3p.iso.t5:taa.seed:0.t3:C.ad:TT.mm:0	0	0	0	0	0	0	2	0	0	0	0	0	0	0	0	0	0	0	0	0	0	0	0	0	0	0	0	0	0	0	0	0	0	0	0	0	0	0	0	0	0	0	0	0	0	0	0	0	0	0	0	0
mmu-miR-200b-3p.ref.t5:0.seed:0.t3:0.ad:0.mm:0	0	0	0	0	0	0	505	0	54	0	0	78	27	327	129	16	19	0	0	159	17	46	0	0	0	132	0	52	112	14	30	0	0	0	12	0	23	0	0	5	0	0	13	385	17	86	0	0	10	52	53	0
mmu-miR-200b-3p.ref.t5:0.seed:0.t3:a.ad:0.mm:0	0	0	4	0	0	0	65	0	47	0	0	3	2	123	16	2	19	0	0	26	2	21	0	0	0	20	0	23	12	0	8	0	0	0	0	0	13	0	0	19	0	0	62	48	10	38	0	0	36	21	73	0
mmu-miR-200b-3p.ref.t5:0.seed:0.t3:ga.ad:0.mm:0	0	0	0	0	0	0	12	0	0	0	0	0	0	14	0	0	2	0	0	8	0	3	0	0	0	0	0	2	0	0	0	0	0	0	0	0	0	0	0	0	0	0	0	5	0	5	0	0	0	0	2	0
mmu-miR-200b-3p.ref.t5:0.seed:0.t3:tga.ad:0.mm:0	0	0	0	0	0	0	52	0	0	0	0	3	0	47	22	2	4	0	0	27	0	6	0	0	0	8	0	2	2	0	3	0	0	0	0	0	0	4	0	0	0	0	0	12	5	8	0	0	0	11	2	0
mmu-miR-200b-3p.ref.t5:t.seed:0.t3:0.ad:0.mm:0	0	0	0	0	0	0	6	0	0	0	0	0	0	0	0	0	0	0	0	2	0	0	0	0	0	0	0	0	0	0	0	0	0	0	0	0	0	0	0	0	0	0	0	0	0	0	0	0	0	0	0	0
mmu-miR-200b-5p.iso.t5:0.seed:0.t3:0.ad:A.mm:0	0	0	0	0	0	0	3	0	0	0	0	0	4	0	0	0	0	0	0	0	0	0	0	0	0	0	0	0	0	0	0	0	0	0	0	0	0	0	0	0	0	0	0	2	0	0	0	0	0	0	0	0
mmu-miR-200b-5p.iso.t5:0.seed:0.t3:0.ad:C.mm:0	0	0	0	0	0	0	0	0	0	0	0	0	0	0	0	0	0	0	0	2	0	0	0	0	0	0	0	0	0	0	0	0	0	0	0	0	0	0	0	0	0	0	0	0	0	0	0	0	0	0	0	0
mmu-miR-200b-5p.iso.t5:0.seed:0.t3:ga.ad:A.mm:0	0	0	0	0	0	0	2	0	0	0	0	0	0	0	0	0	0	0	0	0	0	0	0	0	0	0	0	0	0	0	0	0	0	0	0	0	0	0	0	0	0	0	0	0	0	0	0	0	0	0	0	0
mmu-miR-200b-5p.iso.t5:0.seed:0.t3:ga.ad:AA.mm:0	0	0	0	0	0	0	0	0	0	0	0	0	0	0	0	0	0	0	0	0	0	0	0	0	0	0	0	0	0	0	0	0	0	0	0	0	0	0	0	0	0	0	0	2	0	0	0	0	0	0	0	0
mmu-miR-200b-5p.iso.t5:0.seed:0.t3:T.ad:0.mm:0	0	0	0	0	0	0	4	0	0	0	0	0	0	0	0	0	0	0	0	2	0	0	0	0	0	0	0	0	0	0	0	0	0	0	0	0	0	0	0	0	0	0	0	2	0	0	0	0	0	0	3	0
mmu-miR-200b-5p.iso.t5:C.seed:0.t3:0.ad:0.mm:0	0	0	0	0	0	0	0	0	0	0	0	2	0	0	0	0	0	0	0	0	0	0	0	0	0	0	0	0	0	0	0	0	0	0	0	0	0	0	0	0	0	0	0	0	0	0	0	0	0	0	0	0
mmu-miR-200b-5p.iso.t5:c.seed:0.t3:0.ad:AA.mm:0	0	0	0	0	0	0	0	0	0	0	0	0	0	0	0	0	0	0	0	0	0	0	0	0	0	0	0	0	0	0	0	0	0	0	0	0	0	0	0	0	0	0	0	2	0	0	0	0	0	0	0	0
mmu-miR-200b-5p.iso.t5:c.seed:0.t3:T.ad:0.mm:0	0	0	0	0	0	0	0	0	0	0	0	0	0	3	0	0	0	0	0	0	0	0	0	0	0	0	0	0	0	0	0	0	0	0	0	0	0	0	0	0	0	0	0	0	0	0	0	0	0	0	0	0
mmu-miR-200b-5p.ref.t5:0.seed:0.t3:0.ad:0.mm:0	0	0	0	0	0	0	16	0	2	0	0	2	0	0	4	2	3	0	0	6	0	0	0	0	0	20	6	2	3	0	0	0	0	0	0	0	0	0	0	0	0	0	0	36	2	0	0	0	0	13	3	0
mmu-miR-200b-5p.ref.t5:0.seed:0.t3:a.ad:0.mm:0	0	0	0	0	0	0	3	0	0	0	0	0	0	0	2	0	0	0	0	10	0	0	0	0	0	3	0	0	0	2	2	0	0	0	0	0	0	0	0	0	0	0	0	5	0	0	0	0	0	2	0	0
mmu-miR-200b-5p.ref.t5:0.seed:0.t3:ga.ad:0.mm:0	0	0	0	0	0	0	0	0	0	0	0	0	0	0	0	0	0	0	0	2	0	0	0	0	0	2	0	0	0	0	0	0	0	0	0	0	0	0	0	0	0	0	0	0	0	0	0	0	0	0	0	0
mmu-miR-200b-5p.ref.t5:c.seed:0.t3:0.ad:0.mm:0	0	0	0	0	0	0	0	0	0	0	0	0	0	0	0	0	0	0	0	0	0	0	0	0	0	0	0	0	0	0	0	0	0	0	0	0	0	0	0	0	0	0	0	3	0	0	0	0	0	0	0	0
mmu-miR-200c-3p.iso.t5:0.seed:0.t3:0.ad:A.mm:0	0	0	0	0	0	0	9	0	5	0	0	0	0	10	0	0	0	0	0	3	0	0	0	0	0	2	0	2	3	0	2	0	0	0	0	0	2	0	0	2	0	0	0	8	0	2	0	0	0	5	9	0
mmu-miR-200c-3p.iso.t5:0.seed:0.t3:0.ad:AA.mm:0	0	0	0	0	0	0	2	0	0	0	0	0	0	0	0	0	0	0	0	0	0	0	0	0	0	0	0	0	0	0	0	0	0	0	0	0	0	0	0	0	0	0	0	0	0	0	0	0	0	0	0	0
mmu-miR-200c-3p.iso.t5:0.seed:0.t3:0.ad:AC.mm:0	0	0	0	0	0	0	0	0	0	0	0	0	0	0	0	0	0	0	0	0	0	0	0	0	0	0	0	0	0	0	0	0	0	0	0	0	0	0	0	0	0	0	0	0	0	0	0	0	0	0	2	0
mmu-miR-200c-3p.iso.t5:0.seed:0.t3:0.ad:ACT.mm:0	0	0	0	0	0	0	0	0	0	0	0	0	0	0	0	0	0	0	0	0	0	0	0	0	0	0	0	0	0	0	0	0	0	0	0	0	0	0	0	0	0	0	0	0	0	0	0	0	0	2	0	0
mmu-miR-200c-3p.iso.t5:0.seed:0.t3:0.ad:AT.mm:0	0	0	0	0	0	0	0	0	0	0	0	0	0	0	0	0	0	0	0	0	0	0	0	0	0	0	0	0	2	0	0	0	0	0	0	0	0	0	0	0	0	0	0	0	0	0	0	0	0	0	0	0
mmu-miR-200c-3p.iso.t5:0.seed:0.t3:0.ad:C.mm:0	0	0	0	0	0	0	0	0	0	0	0	0	0	0	0	0	0	0	0	3	0	0	0	0	0	0	0	0	0	0	2	0	0	0	0	0	0	0	0	0	0	0	0	0	0	3	0	0	0	2	4	0
mmu-miR-200c-3p.iso.t5:0.seed:0.t3:0.ad:CT.mm:0	0	0	0	0	0	0	2	0	0	0	0	0	0	0	0	0	0	0	0	0	0	0	0	0	0	0	0	0	0	0	0	0	0	0	0	0	0	0	0	0	0	0	0	0	0	0	0	0	0	0	0	0
mmu-miR-200c-3p.iso.t5:0.seed:0.t3:0.ad:T.mm:0	0	0	0	0	0	0	6	0	4	0	0	0	0	17	5	0	0	0	0	2	0	3	0	0	0	0	0	2	0	0	3	0	0	0	0	0	4	0	0	2	0	0	4	6	0	9	0	0	0	3	16	0
mmu-miR-200c-3p.iso.t5:0.seed:0.t3:a.ad:C.mm:0	0	0	0	0	0	0	0	0	0	0	0	0	0	0	0	0	0	0	0	0	0	0	0	0	0	0	0	0	0	0	0	0	0	0	0	0	0	0	0	0	0	0	0	0	0	0	0	0	0	0	4	0
mmu-miR-200c-3p.iso.t5:0.seed:0.t3:a.ad:G.mm:0	0	0	0	0	0	0	0	0	0	0	0	0	0	0	0	0	0	0	0	0	0	0	0	0	0	0	0	0	0	0	0	0	0	0	0	0	0	0	0	0	0	0	0	2	0	0	0	0	0	0	0	0
mmu-miR-200c-3p.iso.t5:0.seed:0.t3:a.ad:T.mm:0	0	0	0	0	0	0	24	0	14	0	0	0	0	70	2	0	8	0	0	13	0	7	0	0	0	5	0	15	4	0	10	0	0	0	0	0	8	0	0	4	0	0	11	27	2	14	0	0	2	17	30	0
mmu-miR-200c-3p.iso.t5:0.seed:0.t3:a.ad:TA.mm:0	0	0	0	0	0	0	0	0	0	0	0	0	0	0	0	0	0	0	0	2	0	0	0	0	0	0	0	0	0	0	0	0	0	0	0	0	0	0	0	0	0	0	0	0	0	0	0	0	0	0	2	0
mmu-miR-200c-3p.iso.t5:0.seed:0.t3:a.ad:TC.mm:0	0	0	0	0	0	0	0	0	0	0	0	0	0	0	0	0	0	0	0	0	0	0	0	0	0	0	0	0	0	0	0	0	0	0	0	0	0	0	0	0	0	0	0	0	0	0	0	0	0	0	2	0
mmu-miR-200c-3p.iso.t5:0.seed:0.t3:a.ad:TT.mm:0	0	0	0	0	0	0	0	0	0	0	0	0	0	3	0	0	0	0	0	0	0	0	0	0	0	0	0	2	0	0	0	0	0	0	0	0	2	0	0	0	0	0	0	0	0	0	0	0	0	0	5	0
mmu-miR-200c-3p.iso.t5:0.seed:0.t3:G.ad:AAT.mm:0	0	0	0	0	0	0	0	0	0	0	0	0	0	0	0	0	0	0	0	0	2	0	0	0	0	0	0	0	0	0	0	0	0	0	0	0	0	0	0	0	0	0	0	0	0	0	0	0	0	0	4	0
mmu-miR-200c-3p.iso.t5:0.seed:0.t3:G.ad:TGG.mm:0	0	0	0	0	0	0	2	0	0	0	0	0	0	0	0	0	0	0	0	0	0	0	0	0	0	0	0	0	0	0	0	0	0	0	0	0	0	0	0	0	0	0	0	3	0	0	0	0	0	0	4	0
mmu-miR-200c-3p.iso.t5:0.seed:0.t3:G.ad:TTC.mm:0	0	0	0	0	0	0	3	0	0	0	0	0	0	0	4	0	0	0	0	4	0	0	0	0	0	0	0	0	2	0	0	0	0	0	0	0	0	0	0	0	0	0	0	0	0	0	0	0	0	2	4	0
mmu-miR-200c-3p.iso.t5:0.seed:0.t3:ga.ad:A.mm:0	0	0	0	0	0	0	2	0	2	0	0	0	0	4	0	0	0	0	0	2	0	0	0	0	0	0	0	0	2	0	0	0	0	0	0	0	0	0	0	0	0	0	0	2	0	0	0	0	0	2	0	0
mmu-miR-200c-3p.iso.t5:0.seed:0.t3:ga.ad:AA.mm:0	0	0	0	0	0	0	0	0	0	0	0	0	0	2	0	0	0	0	0	4	0	0	0	0	0	3	0	0	2	0	0	0	0	0	0	0	0	0	0	0	0	0	0	9	0	0	0	0	0	0	0	0
mmu-miR-200c-3p.iso.t5:0.seed:0.t3:ga.ad:AAA.mm:0	0	0	0	0	0	0	0	0	0	0	0	0	0	2	0	0	0	0	0	0	0	0	0	0	0	0	0	0	0	0	0	0	0	0	0	0	0	0	0	0	0	0	0	0	0	0	0	0	0	0	0	0
mmu-miR-200c-3p.iso.t5:0.seed:0.t3:ga.ad:AAT.mm:0	0	0	0	0	0	0	0	0	0	0	0	0	0	0	0	0	0	0	0	0	0	0	0	0	0	0	0	0	0	0	0	0	0	0	0	0	0	0	0	0	0	0	0	2	0	0	0	0	0	0	0	0
mmu-miR-200c-3p.iso.t5:0.seed:0.t3:ga.ad:C.mm:0	0	0	0	0	0	0	0	0	0	0	0	0	0	0	0	0	0	0	0	0	0	3	0	0	0	0	0	0	0	0	0	0	0	0	0	0	0	0	0	0	0	0	0	0	0	0	0	0	0	0	0	0
mmu-miR-200c-3p.iso.t5:0.seed:0.t3:ga.ad:T.mm:0	0	0	0	0	0	0	3	0	0	0	0	0	0	0	2	0	0	0	0	0	2	0	0	0	0	0	0	0	0	0	0	0	0	0	0	0	2	0	0	0	0	0	0	0	0	0	0	0	0	0	0	0
mmu-miR-200c-3p.iso.t5:0.seed:0.t3:gga.ad:A.mm:0	0	0	0	0	0	0	0	0	2	0	0	0	0	0	0	0	0	0	0	0	0	0	0	0	0	0	0	0	0	0	0	0	0	0	0	0	0	0	0	0	0	0	0	0	0	0	0	0	0	0	0	0
mmu-miR-200c-3p.iso.t5:0.seed:0.t3:gga.ad:AAA.mm:0	0	0	0	0	0	0	0	0	0	0	0	0	0	0	0	0	0	0	0	2	0	0	0	0	0	0	0	0	0	0	0	0	0	0	0	0	0	0	0	0	0	0	0	0	0	0	0	0	0	0	0	0
mmu-miR-200c-3p.iso.t5:0.seed:0.t3:gga.ad:T.mm:0	0	0	0	0	0	0	2	0	0	0	0	0	0	4	0	0	0	0	0	2	0	0	0	0	0	0	0	0	0	0	0	0	0	0	0	0	0	0	0	0	0	0	2	0	0	0	0	0	0	0	0	0
mmu-miR-200c-3p.iso.t5:C.seed:0.t3:0.ad:0.mm:0	0	0	0	0	0	0	0	0	0	0	0	0	0	0	0	0	0	0	0	0	0	0	0	0	0	0	0	0	0	0	0	0	0	0	0	0	0	0	0	0	0	0	0	0	0	0	0	0	0	0	2	0
mmu-miR-200c-3p.iso.t5:C.seed:0.t3:a.ad:0.mm:0	0	0	0	0	0	0	0	0	0	0	0	0	0	0	0	0	0	0	0	0	0	0	0	0	0	0	0	0	0	0	2	0	0	0	0	0	0	0	0	0	0	0	0	0	0	0	0	0	0	0	0	0
mmu-miR-200c-3p.iso.t5:C.seed:0.t3:ga.ad:0.mm:0	0	0	0	0	0	0	2	0	0	0	0	0	0	6	0	0	0	0	0	2	0	0	0	0	0	0	0	3	2	0	0	0	0	0	0	0	0	0	0	0	0	0	2	0	0	2	0	0	0	0	0	0
mmu-miR-200c-3p.iso.t5:C.seed:0.t3:gga.ad:0.mm:0	0	0	0	0	0	0	0	0	0	0	0	0	0	0	0	0	0	0	0	0	0	0	0	0	0	2	0	0	2	0	0	0	0	0	0	0	0	0	0	0	0	0	0	9	0	0	0	0	0	0	0	0
mmu-miR-200c-3p.iso.t5:t.seed:0.t3:0.ad:A.mm:0	0	0	0	0	0	0	0	0	0	0	0	0	0	0	0	0	0	0	0	0	0	0	0	0	0	2	0	0	0	0	0	0	0	0	0	0	0	0	0	0	0	0	0	0	0	0	0	0	0	0	0	0
mmu-miR-200c-3p.ref.t5:0.seed:0.t3:0.ad:0.mm:0	0	0	2	0	0	0	135	0	80	0	0	2	2	197	26	0	42	0	0	101	5	34	0	0	0	34	0	31	29	2	35	0	0	0	0	0	36	8	0	19	0	0	43	218	5	41	0	0	13	89	309	0
mmu-miR-200c-3p.ref.t5:0.seed:0.t3:a.ad:0.mm:0	0	0	0	0	0	0	50	0	22	0	0	4	0	70	18	8	13	0	0	35	6	11	0	0	0	21	0	10	10	3	19	0	0	0	0	3	15	0	0	11	0	0	28	268	19	16	0	0	8	61	82	0
mmu-miR-200c-3p.ref.t5:0.seed:0.t3:ga.ad:0.mm:0	0	0	11	0	0	0	10	0	6	0	0	0	3	34	5	0	3	0	0	8	0	11	0	0	0	5	0	4	4	0	4	0	0	0	0	0	0	0	0	6	0	0	37	31	3	8	0	0	18	6	45	0
mmu-miR-200c-3p.ref.t5:0.seed:0.t3:gga.ad:0.mm:0	0	0	0	0	0	0	39	0	4	0	0	12	0	12	16	0	0	0	0	31	3	0	0	0	0	13	0	2	6	0	0	0	0	0	0	0	0	0	0	0	0	0	2	16	2	0	0	0	0	20	4	0
mmu-miR-200c-3p.ref.t5:ta.seed:0.t3:a.ad:0.mm:0	0	0	0	0	0	0	3	0	0	0	0	0	0	0	0	0	0	0	0	0	0	0	0	0	0	0	0	0	0	0	0	0	0	0	0	0	0	0	0	0	0	0	0	0	0	0	0	0	0	0	0	0
mmu-miR-201-5p.ref.t5:0.seed:0.t3:0.ad:0.mm:0	0	0	0	0	0	0	0	0	0	0	0	0	0	0	0	0	0	0	0	0	0	0	0	0	0	0	0	0	0	0	0	0	0	0	0	0	0	0	0	0	0	0	0	6	0	0	0	0	0	0	0	0
mmu-miR-201-5p.ref.t5:0.seed:0.t3:ctt.ad:0.mm:0	0	0	0	0	0	0	0	0	0	0	0	0	0	0	0	0	0	0	0	0	0	0	0	0	0	0	0	0	0	0	0	0	0	0	0	0	0	0	0	0	0	0	0	0	0	0	0	0	0	3	0	0
mmu-miR-201-5p.ref.t5:0.seed:0.t3:tt.ad:0.mm:0	0	0	0	0	0	0	0	0	0	0	0	0	0	0	0	0	0	0	0	0	0	0	0	0	0	0	0	0	0	0	0	0	0	0	0	0	0	0	0	0	0	0	0	0	0	0	0	0	0	2	0	0
mmu-miR-203-3p.iso.t5:0.seed:0.t3:0.ad:T.mm:0	0	0	0	0	0	0	11	0	8	0	0	2	0	21	6	0	7	0	0	6	0	2	0	0	0	0	0	2	4	0	2	0	0	0	0	0	0	0	0	3	0	0	0	6	3	6	0	0	0	4	5	0
mmu-miR-203-3p.iso.t5:0.seed:0.t3:A.ad:0.mm:0	0	0	0	0	0	0	45	0	18	0	0	3	0	24	15	2	3	0	0	24	0	6	0	0	0	34	0	7	25	2	3	0	0	0	0	5	3	0	0	0	0	0	9	25	5	0	0	0	0	8	4	0
mmu-miR-203-3p.iso.t5:0.seed:0.t3:g.ad:A.mm:0	0	0	0	0	0	0	0	0	0	0	0	0	0	0	3	0	0	0	0	0	0	0	0	0	0	0	0	2	0	0	0	0	0	0	0	0	0	0	0	0	0	0	0	0	0	2	0	0	0	0	2	0
mmu-miR-203-3p.iso.t5:0.seed:0.t3:g.ad:AA.mm:0	0	0	0	0	0	0	0	0	0	0	0	0	0	0	0	0	0	0	0	0	0	0	0	0	0	0	0	0	0	0	0	0	0	0	0	0	0	0	0	0	0	0	0	2	0	0	0	0	0	0	0	0
mmu-miR-203-3p.iso.t5:0.seed:0.t3:g.ad:AG.mm:0	0	0	0	0	0	0	0	0	0	0	0	0	0	0	0	0	0	0	0	0	0	0	0	0	0	0	0	0	0	0	0	0	0	0	0	0	0	0	0	0	0	0	2	0	0	0	0	0	0	0	0	0
mmu-miR-203-3p.iso.t5:0.seed:0.t3:g.ad:T.mm:0	0	0	0	0	0	0	2	0	0	0	0	0	0	0	2	0	0	0	0	0	0	0	0	0	0	0	0	0	0	0	0	0	0	0	0	0	0	0	0	0	0	0	2	0	0	0	0	0	0	0	0	0
mmu-miR-203-3p.iso.t5:g.seed:0.t3:0.ad:T.mm:0	0	0	11	0	0	0	134	0	29	0	0	6	3	65	52	4	15	0	0	40	10	13	0	0	0	66	0	9	31	8	13	0	0	0	0	0	8	4	0	6	0	0	8	39	0	5	0	0	0	26	11	0
mmu-miR-203-3p.iso.t5:g.seed:0.t3:0.ad:TA.mm:0	0	0	0	0	0	0	3	0	0	0	0	0	0	2	2	0	0	0	0	0	0	0	0	0	0	0	0	0	2	0	0	0	0	0	0	0	0	0	0	0	0	0	0	0	0	0	0	0	0	0	0	0
mmu-miR-203-3p.iso.t5:g.seed:0.t3:0.ad:TAG.mm:0	0	0	0	0	0	0	2	0	0	0	0	0	0	0	0	0	0	0	0	0	0	0	0	0	0	0	0	0	0	0	0	0	0	0	0	0	0	0	0	0	0	0	0	0	0	0	0	0	0	0	0	0
mmu-miR-203-3p.iso.t5:g.seed:0.t3:0.ad:TG.mm:0	0	0	0	0	0	0	0	0	0	0	0	0	0	0	0	0	0	0	0	0	0	0	0	0	0	0	0	0	0	0	0	0	0	0	0	0	0	0	0	0	0	0	0	0	0	0	0	0	0	0	2	0
mmu-miR-203-3p.iso.t5:g.seed:0.t3:A.ad:0.mm:0	0	0	4	0	0	0	124	0	24	0	0	13	3	38	67	10	14	0	0	54	5	9	0	0	0	70	3	3	45	6	14	0	0	0	3	0	9	6	0	4	0	0	21	94	16	12	0	0	3	22	6	0
mmu-miR-203-3p.iso.t5:g.seed:0.t3:A.ad:A.mm:0	0	0	0	0	0	0	4	0	0	0	0	0	0	3	7	0	0	0	0	0	0	0	0	0	0	0	0	0	0	0	0	0	0	0	0	0	0	0	0	0	0	0	0	0	0	0	0	0	0	0	0	0
mmu-miR-203-3p.iso.t5:g.seed:0.t3:A.ad:AA.mm:0	0	0	0	0	0	0	2	0	0	0	0	0	0	0	0	0	0	0	0	0	0	0	0	0	0	0	0	0	0	0	0	0	0	0	0	0	0	0	0	0	0	0	0	0	0	0	0	0	0	0	0	0
mmu-miR-203-3p.iso.t5:g.seed:0.t3:A.ad:AT.mm:0	0	0	0	0	0	0	2	0	0	0	0	0	0	0	0	0	0	0	0	0	0	0	0	0	0	0	0	0	0	0	0	0	0	0	0	0	0	0	0	0	0	0	0	0	0	0	0	0	0	0	0	0
mmu-miR-203-3p.iso.t5:g.seed:0.t3:A.ad:T.mm:0	0	0	0	0	0	0	0	0	0	0	0	0	0	2	0	0	0	0	0	0	0	0	0	0	0	0	0	0	0	0	0	0	0	0	0	0	0	0	0	0	0	0	0	0	0	0	0	0	0	0	0	0
mmu-miR-203-3p.iso.t5:g.seed:0.t3:ag.ad:T.mm:0	0	0	0	0	0	0	0	0	0	0	0	0	0	0	0	2	0	0	0	0	0	0	0	0	0	0	0	0	0	0	0	0	0	0	0	0	0	0	0	0	0	0	0	0	0	0	0	0	0	0	0	0
mmu-miR-203-3p.iso.t5:g.seed:0.t3:g.ad:A.mm:0	0	0	0	0	0	0	0	0	0	0	0	0	0	5	3	0	0	0	0	2	0	0	0	0	0	0	0	0	2	0	0	0	0	0	0	0	0	0	0	0	0	0	0	0	0	0	0	0	0	0	0	0
mmu-miR-203-3p.iso.t5:g.seed:0.t3:g.ad:AA.mm:0	0	0	0	0	0	0	0	0	0	0	0	0	0	0	0	0	0	0	0	2	2	0	0	0	0	0	0	0	0	0	0	0	0	0	0	0	0	0	0	0	0	0	0	2	0	0	0	0	0	0	0	0
mmu-miR-203-3p.iso.t5:g.seed:0.t3:g.ad:AG.mm:0	0	0	0	0	0	0	0	0	0	0	0	0	0	0	0	0	0	0	0	0	0	0	0	0	0	0	0	0	0	0	2	0	0	0	0	0	0	0	0	0	0	0	0	0	0	0	0	0	0	0	0	0
mmu-miR-203-3p.iso.t5:g.seed:0.t3:g.ad:TT.mm:0	0	0	0	0	0	0	0	0	0	0	0	0	0	2	0	0	0	0	0	0	0	0	0	0	0	0	0	0	0	0	0	0	0	0	0	0	0	0	0	0	0	0	0	0	0	0	0	0	0	0	0	0
mmu-miR-203-3p.iso.t5:g.seed:0.t3:tag.ad:A.mm:0	0	0	2	0	0	0	0	0	0	0	0	0	0	0	0	0	0	0	0	0	0	0	0	0	0	0	0	0	0	0	0	0	0	0	0	0	0	0	0	0	0	0	0	0	0	0	0	0	0	0	0	0
mmu-miR-203-3p.iso.t5:gt.seed:0.t3:0.ad:T.mm:0	0	0	0	0	0	0	0	0	2	0	0	0	0	0	0	0	0	0	0	0	0	0	0	0	0	0	0	0	0	3	0	0	0	0	0	0	0	0	0	0	0	0	0	0	0	0	0	0	0	0	0	0
mmu-miR-203-3p.iso.t5:gt.seed:0.t3:A.ad:0.mm:0	0	0	0	0	0	0	2	0	0	0	0	0	0	0	0	0	0	0	0	0	0	0	0	0	0	0	0	0	0	0	0	0	0	0	0	0	0	0	0	0	0	0	0	0	0	0	0	0	0	0	0	0
mmu-miR-203-3p.iso.t5:TT.seed:0.t3:ag.ad:0.mm:0	0	0	0	0	0	0	0	0	0	0	0	0	0	0	0	0	0	0	0	0	0	0	0	0	0	0	0	0	0	0	0	0	0	0	2	0	0	0	0	0	0	0	0	0	0	0	0	0	0	0	0	0
mmu-miR-203-3p.ref.t5:0.seed:0.t3:0.ad:0.mm:0	0	0	11	0	0	0	49	0	45	0	0	3	0	61	10	0	17	0	0	11	0	11	0	0	0	13	0	10	12	2	6	0	0	0	0	0	13	3	0	14	0	0	62	15	6	11	0	0	10	12	42	0
mmu-miR-203-3p.ref.t5:0.seed:0.t3:ag.ad:0.mm:0	0	0	0	0	0	0	59	0	20	0	0	14	0	21	59	4	16	0	0	24	0	6	0	0	0	28	0	4	11	0	8	0	0	0	2	0	6	0	0	0	0	0	9	49	0	3	0	0	3	27	0	0
mmu-miR-203-3p.ref.t5:0.seed:0.t3:g.ad:0.mm:0	0	0	0	0	0	0	6	0	0	0	0	0	0	7	0	0	0	0	0	0	0	0	0	0	0	0	0	0	4	0	0	0	0	0	0	0	3	0	0	0	0	0	2	5	0	2	0	0	0	2	0	0
mmu-miR-203-3p.ref.t5:0.seed:0.t3:tag.ad:0.mm:0	0	0	0	0	0	0	5	0	2	0	0	3	3	0	0	0	0	0	0	8	0	0	0	0	0	0	0	0	3	0	0	0	0	0	0	0	0	0	0	0	0	0	2	2	0	0	0	0	0	0	0	0
mmu-miR-203-3p.ref.t5:g.seed:0.t3:0.ad:0.mm:0	0	0	28	0	0	0	31	0	20	0	0	10	0	43	12	0	8	0	0	5	0	17	0	0	0	16	0	19	10	2	13	0	0	0	0	0	14	3	0	21	0	0	39	15	0	4	0	0	5	9	16	0
mmu-miR-203-3p.ref.t5:g.seed:0.t3:ag.ad:0.mm:0	0	0	0	0	0	0	12	0	0	0	0	12	0	3	14	0	2	0	0	6	0	0	0	0	0	6	0	0	0	5	2	0	0	0	5	0	2	0	0	2	0	0	0	10	2	4	0	0	0	3	0	0
mmu-miR-203-3p.ref.t5:g.seed:0.t3:g.ad:0.mm:0	0	0	0	0	0	0	0	0	2	0	0	0	0	3	0	0	0	0	0	0	0	0	0	0	0	0	0	0	0	0	0	0	0	0	0	0	0	0	0	0	0	0	0	4	0	2	0	0	0	0	0	0
mmu-miR-203-3p.ref.t5:g.seed:0.t3:tag.ad:0.mm:0	0	0	0	0	0	0	14	0	0	0	0	2	0	0	3	0	0	0	0	8	0	0	0	0	0	5	0	0	0	0	0	0	0	0	0	0	2	0	0	2	0	0	0	2	3	0	0	0	0	2	0	0
mmu-miR-203-5p.ref.t5:0.seed:0.t3:0.ad:0.mm:0	0	0	0	0	0	0	0	0	0	0	0	0	0	0	3	0	0	0	0	0	0	0	0	0	0	0	0	0	0	0	0	0	0	0	0	0	0	0	0	0	0	0	0	0	0	0	0	0	0	0	0	0
mmu-miR-204-5p.iso.t5:0.seed:0.t3:G.ad:0.mm:0	0	0	0	0	0	0	4	0	0	0	0	0	0	0	0	0	0	0	0	0	0	0	0	0	0	0	0	0	0	0	0	0	0	0	0	0	0	0	0	0	0	0	0	0	0	0	0	0	0	2	0	0
mmu-miR-204-5p.ref.t5:0.seed:0.t3:0.ad:0.mm:0	0	0	0	0	0	0	0	0	8	0	0	0	0	8	0	0	9	0	0	0	0	2	0	0	0	0	0	2	0	0	0	0	0	0	0	0	10	0	0	3	0	0	11	0	0	0	0	0	4	0	15	0
mmu-miR-204-5p.ref.t5:0.seed:0.t3:cct.ad:0.mm:0	0	0	0	0	0	0	2	0	0	0	0	0	0	0	0	0	0	0	0	0	0	0	0	0	0	0	0	0	0	0	0	0	0	0	0	0	0	0	0	0	0	0	0	0	0	0	0	0	0	0	0	0
mmu-miR-205-5p.iso.t5:0.seed:0.t3:0.ad:A.mm:0	0	0	0	0	0	0	6	0	0	0	0	4	0	2	7	0	0	0	0	3	0	0	0	0	0	0	0	0	0	0	0	0	0	0	0	0	0	0	0	0	0	0	0	12	5	0	0	0	0	2	0	0
mmu-miR-205-5p.iso.t5:0.seed:0.t3:T.ad:0.mm:0	0	0	0	0	0	0	56	0	0	0	0	6	3	3	47	7	2	0	0	31	0	0	0	0	0	24	0	0	10	0	0	0	0	0	0	0	0	0	0	0	0	0	0	52	2	0	0	0	0	21	0	0
mmu-miR-205-5p.iso.t5:0.seed:0.t3:T.ad:A.mm:0	0	0	0	0	0	0	0	0	0	0	0	0	0	0	0	0	0	0	0	0	0	0	0	0	0	0	0	0	0	0	0	0	0	0	0	0	0	0	0	0	0	0	0	4	0	0	0	0	0	0	0	0
mmu-miR-205-5p.iso.t5:0.seed:0.t3:T.ad:T.mm:0	0	0	0	0	0	0	2	0	0	0	0	0	0	0	6	0	0	0	0	0	0	0	0	0	0	0	0	0	0	0	0	0	0	0	0	0	0	0	0	0	0	0	0	0	0	0	0	0	0	0	0	0
mmu-miR-205-5p.ref.t5:0.seed:0.t3:0.ad:0.mm:0	0	0	0	0	0	0	58	0	0	0	0	11	10	6	56	2	0	0	0	29	2	3	0	0	0	29	0	0	13	8	0	0	0	0	0	0	2	0	0	0	0	0	0	106	3	0	0	0	0	19	3	0
mmu-miR-205-5p.ref.t5:0.seed:0.t3:ctg.ad:0.mm:0	0	0	0	0	0	0	4	0	0	0	0	6	0	0	0	0	0	0	0	0	0	0	0	0	0	0	0	0	0	3	0	0	0	0	0	0	0	0	0	0	0	0	0	0	0	0	0	0	0	0	0	0
mmu-miR-205-5p.ref.t5:0.seed:0.t3:g.ad:0.mm:0	0	0	0	0	0	0	5	0	3	0	0	3	0	4	10	3	0	0	0	4	3	0	0	0	0	10	0	4	0	0	0	0	0	0	0	0	2	0	0	0	0	0	0	33	0	0	0	0	0	2	2	0
mmu-miR-205-5p.ref.t5:0.seed:0.t3:tg.ad:0.mm:0	0	0	0	0	0	0	4	0	0	0	0	4	0	0	0	0	0	0	0	0	8	0	0	0	0	2	0	0	0	0	0	0	0	0	0	0	0	0	0	0	0	0	0	3	0	0	0	0	0	0	0	0
mmu-miR-208a-3p.ref.t5:0.seed:0.t3:0.ad:0.mm:0	0	0	0	0	0	0	2	0	0	0	0	0	0	0	3	0	0	0	0	0	0	0	0	0	0	0	0	0	0	0	0	0	0	0	0	0	0	0	0	0	0	0	0	0	0	0	0	0	0	0	0	0
mmu-miR-208a-3p.ref.t5:0.seed:0.t3:t.ad:0.mm:0	0	0	0	0	0	0	8	0	0	0	0	2	0	3	0	0	0	0	0	0	0	0	0	0	0	0	0	0	0	0	0	0	0	0	0	0	0	0	0	0	0	0	0	0	0	0	0	0	0	0	0	0
mmu-miR-208a-3p.ref.t5:0.seed:0.t3:tgt.ad:0.mm:0	0	0	0	0	0	0	0	0	0	0	0	0	0	0	0	0	0	0	0	0	0	0	0	0	0	0	0	0	0	0	0	0	0	0	0	0	0	0	0	0	0	0	0	0	3	0	0	0	0	0	0	0
mmu-miR-208a-5p.ref.t5:0.seed:0.t3:0.ad:0.mm:0	0	0	0	0	0	0	0	0	0	0	0	0	0	3	0	0	0	0	0	0	0	0	0	0	0	0	0	0	0	0	0	0	0	0	0	0	0	0	0	0	0	0	0	0	0	0	0	0	0	0	0	0
mmu-miR-208b-3p.iso.t5:0.seed:0.t3:tgt.ad:G.mm:0	0	0	0	0	0	0	0	0	0	0	0	0	0	0	2	0	0	0	0	0	0	0	0	0	0	0	0	0	0	0	0	0	0	0	0	0	0	0	0	0	0	0	0	0	0	0	0	0	0	0	0	0
mmu-miR-208b-3p.iso.t5:0.seed:7TC.t3:t.ad:0.mm:7TC	0	0	0	0	0	0	0	0	0	0	0	0	0	0	0	0	0	0	0	0	0	0	0	0	0	0	0	0	0	2	0	0	0	0	0	0	0	0	0	0	0	0	0	0	0	0	0	0	0	0	0	0
mmu-miR-208b-3p.iso.t5:T.seed:0.t3:0.ad:0.mm:0	0	0	0	0	0	0	0	0	0	0	0	0	0	0	0	0	0	0	0	0	0	3	0	0	0	0	0	0	2	0	0	0	0	0	0	0	0	0	0	0	0	0	0	27	0	0	0	0	0	0	4	0
mmu-miR-208b-3p.iso.t5:T.seed:0.t3:gt.ad:0.mm:0	0	0	0	0	0	0	0	0	0	0	0	0	0	0	0	0	0	0	0	0	0	0	0	0	0	0	0	0	0	0	0	0	0	0	0	0	0	0	0	0	0	0	0	2	0	0	0	0	0	0	0	0
mmu-miR-208b-3p.iso.t5:T.seed:0.t3:t.ad:0.mm:0	0	0	0	0	0	0	3	0	0	0	0	0	0	3	0	0	0	0	0	9	2	0	0	0	0	0	0	0	3	0	2	0	0	0	0	0	0	0	0	0	0	0	0	46	2	2	0	0	5	15	13	0
mmu-miR-208b-3p.ref.t5:0.seed:0.t3:0.ad:0.mm:0	0	0	0	0	0	0	29	0	2	0	0	0	0	12	8	0	2	0	0	42	0	8	0	0	0	9	0	2	5	0	3	0	0	0	0	0	4	0	0	0	0	0	0	264	5	16	0	0	9	53	45	0
mmu-miR-208b-3p.ref.t5:0.seed:0.t3:t.ad:0.mm:0	0	0	0	0	0	0	45	0	9	0	0	2	2	14	18	0	4	0	0	105	9	21	0	0	0	11	0	10	22	2	10	0	0	0	2	0	9	0	0	0	0	0	8	356	8	17	0	0	23	116	106	0
mmu-miR-208b-3p.ref.t5:a.seed:0.t3:0.ad:0.mm:0	0	0	0	0	0	0	0	0	0	0	0	0	0	0	0	0	0	0	0	2	0	0	0	0	0	0	0	0	0	0	0	0	0	0	0	0	0	0	0	0	0	0	0	14	0	2	0	0	0	3	0	0
mmu-miR-208b-3p.ref.t5:a.seed:0.t3:t.ad:0.mm:0	0	0	0	0	0	0	0	0	0	0	0	0	0	0	0	0	0	0	0	0	0	2	0	0	0	0	0	0	0	0	0	0	0	0	0	0	0	0	0	0	0	0	0	0	0	0	0	0	0	3	0	0
mmu-miR-20a-3p.iso.t5:0.seed:0.t3:T.ad:0.mm:0	0	0	0	0	0	0	0	0	0	0	0	0	0	0	0	0	0	0	0	0	0	0	0	0	0	0	0	0	0	0	0	0	0	0	0	0	0	0	0	0	0	0	0	4	0	0	0	0	2	0	5	0
mmu-miR-20a-5p.iso.t5:0.seed:0.t3:0.ad:A.mm:0	0	0	0	0	0	0	0	0	0	0	0	0	0	2	0	0	0	0	0	0	0	0	0	0	0	0	0	0	0	0	0	0	0	0	0	0	0	0	0	0	0	0	0	0	0	0	0	0	0	0	0	0
mmu-miR-20a-5p.iso.t5:0.seed:0.t3:g.ad:AG.mm:0	0	0	0	0	0	0	0	0	0	0	0	0	0	0	0	0	0	0	0	0	0	0	0	0	0	0	0	0	0	0	0	0	0	0	0	0	0	0	0	2	0	0	0	0	0	0	0	0	0	0	0	0
mmu-miR-20a-5p.iso.t5:0.seed:0.t3:g.ad:T.mm:0	0	0	0	0	0	0	0	0	2	0	0	0	0	0	0	0	0	0	0	0	0	2	0	0	0	0	0	0	0	0	0	0	0	0	0	0	0	0	0	0	0	0	0	2	0	0	0	0	0	0	3	0
mmu-miR-20a-5p.iso.t5:0.seed:0.t3:T.ad:0.mm:0	0	0	0	0	0	0	3	0	3	0	0	0	0	3	0	0	0	0	0	0	0	0	0	0	0	0	0	0	0	0	0	0	0	0	0	0	0	0	0	0	0	0	0	3	0	3	0	0	0	0	0	0
mmu-miR-20a-5p.iso.t5:0.seed:0.t3:T.ad:TGG.mm:0	0	0	0	0	0	0	0	0	0	0	0	0	0	0	0	0	0	0	0	0	0	0	0	0	0	0	0	0	0	0	0	0	0	0	0	0	0	0	0	0	0	0	0	0	0	0	0	0	0	0	2	0
mmu-miR-20a-5p.ref.t5:0.seed:0.t3:0.ad:0.mm:0	0	0	0	0	0	0	13	0	26	0	0	0	0	13	11	0	5	0	0	0	2	5	0	0	0	11	0	3	2	0	4	0	0	0	0	0	12	0	0	7	0	0	8	7	0	11	0	0	4	7	17	0
mmu-miR-20a-5p.ref.t5:0.seed:0.t3:ag.ad:0.mm:0	0	0	0	0	0	0	2	0	0	0	0	0	0	0	0	0	0	0	0	0	0	0	0	0	0	2	0	0	0	0	0	0	0	0	0	0	0	0	0	0	0	0	0	0	0	0	0	0	0	0	2	0
mmu-miR-20a-5p.ref.t5:0.seed:0.t3:g.ad:0.mm:0	0	0	0	0	0	0	0	0	0	0	0	0	0	0	0	0	0	0	0	0	0	0	0	0	0	0	0	0	0	0	0	0	0	0	0	0	0	0	0	0	0	0	0	0	0	0	0	0	0	0	4	0
mmu-miR-20a-5p.ref.t5:0.seed:0.t3:tag.ad:0.mm:0	0	0	0	0	0	0	0	0	0	0	0	0	0	0	0	0	0	0	0	0	0	0	0	0	0	0	0	0	0	0	0	0	0	0	0	0	0	0	0	0	0	0	0	0	2	0	0	0	0	0	0	0
mmu-miR-20b-5p.iso.t5:0.seed:0.t3:T.ad:0.mm:0	0	0	0	0	0	0	0	0	0	0	0	0	0	0	0	0	0	0	0	0	0	0	0	0	0	3	0	0	0	0	0	0	0	0	0	0	0	0	0	0	0	0	0	0	0	0	0	0	0	0	0	0
mmu-miR-20b-5p.ref.t5:0.seed:0.t3:ag.ad:0.mm:0	0	0	0	0	0	0	0	0	0	0	0	0	0	2	0	0	0	0	0	2	0	0	0	0	0	0	0	0	0	0	0	0	0	0	0	0	0	0	0	0	0	0	0	0	0	0	0	0	0	0	0	0
mmu-miR-210-3p.iso.t5:0.seed:0.t3:0.ad:A.mm:0	0	0	0	0	0	0	2	0	0	0	0	0	0	0	6	0	0	0	0	0	0	0	0	0	0	0	0	0	4	0	0	0	0	0	0	0	0	0	0	0	0	0	0	6	0	0	0	0	0	3	7	0
mmu-miR-210-3p.iso.t5:0.seed:0.t3:0.ad:AA.mm:0	0	0	0	0	0	0	0	0	0	0	0	0	0	4	3	0	0	0	0	0	0	0	0	0	0	0	0	0	0	0	0	0	0	0	0	0	0	0	0	0	0	0	0	11	4	0	0	0	0	0	0	0
mmu-miR-210-3p.iso.t5:0.seed:0.t3:0.ad:AAT.mm:0	0	0	0	0	0	0	0	0	0	0	0	0	0	0	2	0	0	0	0	2	0	0	0	0	0	0	0	0	0	0	0	0	0	0	0	0	0	0	0	0	0	0	0	0	0	0	0	0	0	0	0	0
mmu-miR-210-3p.iso.t5:0.seed:0.t3:0.ad:AGT.mm:0	0	0	0	0	0	0	0	0	0	0	0	0	0	0	4	0	0	0	0	0	0	0	0	0	0	0	0	0	0	0	0	0	0	0	0	0	0	0	0	0	0	0	0	0	0	0	0	0	0	0	0	0
mmu-miR-210-3p.iso.t5:0.seed:0.t3:0.ad:AT.mm:0	0	0	0	0	0	0	7	0	0	0	0	0	0	5	2	0	0	0	0	4	0	2	0	0	0	2	0	0	0	0	0	0	0	0	0	0	0	0	0	2	0	0	0	3	0	0	0	0	2	0	5	0
mmu-miR-210-3p.iso.t5:0.seed:0.t3:0.ad:ATT.mm:0	0	0	0	0	0	0	0	0	0	0	0	0	0	0	0	0	0	0	0	0	0	0	0	0	0	0	0	0	0	0	0	0	0	0	0	0	0	0	0	0	0	0	0	4	0	0	0	0	0	0	0	0
mmu-miR-210-3p.iso.t5:0.seed:0.t3:a.ad:G.mm:0	0	0	0	0	0	0	0	0	0	0	0	0	0	0	0	0	0	0	0	0	0	0	0	0	0	0	0	0	0	0	0	0	0	0	0	0	0	0	0	0	0	0	0	4	0	0	0	0	0	0	0	0
mmu-miR-210-3p.iso.t5:0.seed:0.t3:a.ad:T.mm:0	0	0	2	0	0	0	15	0	2	0	0	3	0	12	5	0	4	0	0	6	0	4	0	0	0	6	0	4	10	0	3	0	0	0	0	0	6	0	0	0	0	0	2	17	2	10	0	0	3	29	24	0
mmu-miR-210-3p.iso.t5:0.seed:0.t3:a.ad:TAA.mm:0	0	0	0	0	0	0	0	0	0	0	0	0	0	2	0	0	0	0	0	0	0	0	0	0	0	2	0	0	0	0	0	0	0	0	0	0	0	0	0	0	0	0	0	4	0	0	0	0	0	0	0	0
mmu-miR-210-3p.iso.t5:0.seed:0.t3:a.ad:TAT.mm:0	0	0	0	0	0	0	0	0	0	0	0	0	0	0	0	0	2	0	0	0	0	0	0	0	0	0	0	0	0	0	0	0	0	0	0	0	0	0	0	0	0	0	0	0	0	0	0	0	0	0	2	0
mmu-miR-210-3p.iso.t5:0.seed:0.t3:a.ad:TT.mm:0	0	0	0	0	0	0	0	0	0	0	0	0	0	7	0	0	0	0	0	0	0	0	0	0	0	0	0	3	0	0	2	0	0	0	0	0	0	0	0	0	0	0	0	0	0	0	0	0	0	0	4	0
mmu-miR-210-3p.iso.t5:0.seed:0.t3:a.ad:TTT.mm:0	0	0	0	0	0	0	0	0	0	0	0	0	0	0	0	0	0	0	0	0	0	0	0	0	0	0	0	0	0	0	0	0	0	0	0	0	0	0	0	0	0	0	0	0	0	0	0	0	0	0	2	0
mmu-miR-210-3p.iso.t5:0.seed:0.t3:ga.ad:A.mm:0	0	0	0	0	0	0	0	0	0	0	0	0	0	0	0	0	0	0	0	0	0	0	0	0	0	0	0	0	2	0	0	0	0	0	0	0	0	0	0	0	0	0	0	0	0	0	0	0	0	0	0	0
mmu-miR-210-3p.iso.t5:0.seed:0.t3:ga.ad:T.mm:0	0	0	0	0	0	0	2	0	0	0	0	0	0	0	0	0	0	0	0	0	0	0	0	0	0	0	0	0	0	0	0	0	0	0	0	0	0	0	0	0	0	0	0	2	0	0	0	0	0	0	0	0
mmu-miR-210-3p.iso.t5:0.seed:0.t3:T.ad:0.mm:0	0	0	0	0	0	0	11	0	0	0	0	0	0	5	10	0	3	0	0	4	0	2	0	0	0	0	0	0	0	3	0	0	0	0	0	0	0	0	0	0	0	0	0	14	0	5	0	0	0	10	5	0
mmu-miR-210-3p.iso.t5:0.seed:0.t3:T.ad:AAA.mm:0	0	0	0	0	0	0	0	0	0	0	0	0	0	0	0	0	0	0	0	0	0	0	0	0	0	0	0	0	0	0	0	0	0	0	0	0	0	0	0	0	0	0	0	2	0	0	0	0	0	0	0	0
mmu-miR-210-3p.iso.t5:0.seed:0.t3:T.ad:AGT.mm:0	0	0	0	0	0	0	0	0	0	0	0	0	0	2	0	0	0	0	0	0	0	0	0	0	0	0	0	0	0	0	0	0	0	0	0	0	0	0	0	0	0	0	0	0	0	0	0	0	0	0	0	0
mmu-miR-210-3p.iso.t5:0.seed:0.t3:T.ad:T.mm:0	0	0	0	0	0	0	0	0	2	0	0	0	0	0	0	0	0	0	0	0	0	0	0	0	0	0	0	0	0	0	2	0	0	0	0	0	0	0	0	0	0	0	0	2	0	2	0	0	0	0	4	0
mmu-miR-210-3p.iso.t5:0.seed:0.t3:T.ad:TAT.mm:0	0	0	0	0	0	0	0	0	0	0	0	0	0	0	0	0	0	0	0	0	0	0	0	0	0	0	0	0	0	0	0	0	0	0	0	0	0	0	0	0	0	0	0	2	0	0	0	0	0	0	0	0
mmu-miR-210-3p.iso.t5:0.seed:0.t3:tga.ad:A.mm:0	0	0	0	0	0	0	0	0	0	0	0	0	0	0	0	0	0	0	0	0	0	0	0	0	0	0	0	0	0	0	0	0	0	0	0	0	0	0	0	0	0	0	0	2	0	0	0	0	0	0	0	0
mmu-miR-210-3p.iso.t5:0.seed:0.t3:tga.ad:G.mm:0	0	0	0	0	0	0	0	0	0	0	0	0	0	0	0	0	0	0	0	0	0	0	0	0	0	0	0	0	0	0	0	0	0	0	0	0	0	0	0	0	0	0	0	0	0	2	0	0	0	0	0	0
mmu-miR-210-3p.iso.t5:A.seed:0.t3:0.ad:0.mm:0	0	0	0	4	0	0	0	0	0	0	0	0	0	0	0	0	0	0	0	0	0	2	0	0	0	0	0	0	0	0	0	0	0	0	0	0	0	0	0	0	0	0	0	0	0	0	0	0	0	0	0	0
mmu-miR-210-3p.iso.t5:A.seed:0.t3:a.ad:0.mm:0	0	0	0	0	0	0	0	0	0	0	0	0	0	0	0	0	0	0	0	0	0	0	0	0	0	0	0	0	0	2	0	0	0	0	0	0	0	0	0	0	0	0	0	0	0	0	0	3	2	0	2	0
mmu-miR-210-3p.iso.t5:A.seed:0.t3:a.ad:T.mm:0	0	0	0	0	0	0	5	0	0	0	0	0	0	5	0	0	0	0	0	0	0	0	0	0	0	3	0	0	0	0	3	0	0	0	0	0	0	3	0	2	0	0	0	6	0	5	0	0	3	7	13	0
mmu-miR-210-3p.iso.t5:A.seed:0.t3:ga.ad:0.mm:0	0	0	0	0	0	0	0	0	0	0	0	0	0	0	2	0	0	0	0	2	0	0	0	0	0	2	0	0	3	2	0	0	0	0	0	0	0	0	0	0	0	0	0	13	0	0	0	0	0	4	0	0
mmu-miR-210-3p.iso.t5:A.seed:0.t3:T.ad:0.mm:0	0	0	0	0	0	0	0	0	0	0	0	0	0	0	0	0	0	0	0	0	0	0	0	0	0	0	0	0	0	0	0	0	0	0	0	0	0	0	0	0	0	0	0	3	0	0	0	0	0	0	0	0
mmu-miR-210-3p.iso.t5:A.seed:0.t3:T.ad:GT.mm:0	0	0	0	0	0	0	0	0	0	0	0	0	0	0	0	0	0	0	0	0	0	0	0	0	0	0	0	0	0	0	0	0	0	0	0	0	0	0	0	0	0	0	0	0	0	0	0	0	2	0	0	0
mmu-miR-210-3p.iso.t5:A.seed:0.t3:T.ad:T.mm:0	0	0	0	0	0	0	0	0	0	0	0	0	0	0	0	0	0	0	0	0	0	0	0	0	0	0	0	0	0	0	2	0	0	0	0	0	0	0	0	0	0	0	0	0	0	0	0	0	0	0	0	0
mmu-miR-210-3p.iso.t5:A.seed:0.t3:T.ad:TT.mm:0	0	0	0	0	0	0	0	0	0	0	0	0	0	2	0	0	0	0	0	0	0	0	0	0	0	0	0	0	0	0	0	0	0	0	0	0	0	0	0	0	0	0	0	0	0	0	0	0	0	0	0	0
mmu-miR-210-3p.iso.t5:A.seed:0.t3:tga.ad:0.mm:0	0	0	0	0	0	0	0	0	0	0	0	0	0	0	0	0	0	0	0	0	0	0	0	0	0	0	0	0	0	0	0	0	0	0	0	0	0	0	0	0	0	0	0	2	0	0	0	0	0	0	0	0
mmu-miR-210-3p.iso.t5:A.seed:0.t3:tga.ad:G.mm:0	0	0	0	0	0	0	0	0	0	0	0	0	0	2	0	0	0	0	0	0	0	0	0	0	0	0	0	0	0	0	0	0	0	0	0	0	0	0	0	0	0	0	0	0	0	0	0	0	0	0	0	0
mmu-miR-210-3p.ref.t5:0.seed:0.t3:0.ad:0.mm:0	0	0	3	0	0	0	36	0	4	0	0	7	0	41	22	4	11	0	0	23	0	13	0	0	0	16	0	12	6	3	9	0	0	0	0	0	7	4	3	5	0	0	10	75	3	14	0	0	13	71	46	0
mmu-miR-210-3p.ref.t5:0.seed:0.t3:a.ad:0.mm:0	0	0	0	0	0	0	13	0	3	0	0	0	0	4	2	0	5	0	0	9	0	0	0	0	0	3	0	0	0	0	2	0	0	0	2	0	0	0	0	3	0	0	2	6	0	2	0	0	10	6	25	0
mmu-miR-210-3p.ref.t5:0.seed:0.t3:ga.ad:0.mm:0	0	0	0	0	0	0	11	0	0	0	0	0	0	6	14	0	0	0	0	9	0	0	0	0	0	4	0	2	6	0	2	0	0	0	0	0	0	0	0	0	0	0	0	25	0	0	0	0	2	23	3	0
mmu-miR-210-3p.ref.t5:0.seed:0.t3:tga.ad:0.mm:0	0	0	0	0	0	0	3	0	0	0	0	0	0	3	5	0	0	0	0	0	0	3	0	0	0	2	0	0	0	0	0	0	0	0	0	0	2	0	0	0	0	0	0	12	0	2	0	0	0	4	3	0
mmu-miR-210-5p.iso.t5:0.seed:0.t3:0.ad:0.mm:9GC	0	0	0	0	0	0	0	0	0	0	0	0	0	0	2	0	0	0	0	0	0	0	0	0	0	0	0	0	0	0	0	0	0	0	0	0	0	0	0	0	0	0	0	0	0	0	0	0	0	0	0	0
mmu-miR-210-5p.ref.t5:0.seed:0.t3:0.ad:0.mm:0	0	0	0	0	0	0	9	0	0	0	0	0	0	0	2	0	0	0	0	0	0	0	0	0	0	3	0	0	0	0	0	0	0	0	0	0	0	0	0	0	0	0	0	23	0	0	0	0	0	10	0	0
mmu-miR-211-5p.ref.t5:0.seed:0.t3:0.ad:0.mm:0	0	0	0	0	0	0	0	0	0	0	0	0	0	2	0	0	0	0	0	0	0	0	0	0	0	0	0	0	0	0	0	0	0	0	0	0	0	0	0	0	0	0	0	5	0	0	0	0	4	0	0	0
mmu-miR-211-5p.ref.t5:0.seed:0.t3:cct.ad:0.mm:0	0	0	0	0	0	0	0	0	0	0	0	0	0	0	4	0	0	0	0	0	0	0	0	0	0	3	0	0	0	0	0	0	0	0	0	0	0	0	0	0	0	0	0	0	0	0	0	0	0	2	0	0
mmu-miR-212-3p.iso.t5:0.seed:0.t3:ca.ad:T.mm:0	0	0	0	0	0	0	0	0	0	0	0	0	0	0	0	0	0	0	0	0	0	0	0	0	0	0	0	0	0	0	0	0	0	0	0	0	0	0	0	0	0	0	0	2	0	0	0	0	0	0	0	0
mmu-miR-212-3p.ref.t5:0.seed:0.t3:a.ad:0.mm:0	0	0	0	0	0	0	0	0	0	0	0	0	0	0	2	0	0	0	0	0	0	0	0	0	0	0	0	0	3	0	0	0	0	0	0	0	0	0	0	0	0	0	2	2	0	0	0	0	0	0	2	0
mmu-miR-212-3p.ref.t5:0.seed:0.t3:ca.ad:0.mm:0	0	0	0	0	0	0	0	0	0	0	0	0	0	0	0	0	0	0	0	0	0	0	0	0	0	0	0	0	0	0	0	0	0	0	0	0	0	0	0	0	0	0	0	0	0	0	0	0	0	0	3	0
mmu-miR-212-5p.iso.t5:0.seed:0.t3:ct.ad:AA.mm:0	0	0	0	0	0	0	2	0	0	0	0	0	0	0	0	0	0	0	0	0	0	0	0	0	0	0	0	0	0	0	0	0	0	0	0	0	0	0	0	0	0	0	0	0	0	0	0	0	0	0	0	0
mmu-miR-212-5p.iso.t5:0.seed:0.t3:G.ad:TAT.mm:0	0	0	0	0	0	0	0	0	0	0	0	0	0	0	0	0	0	0	0	0	0	0	0	0	0	0	0	0	0	0	0	0	0	0	0	0	0	0	0	0	0	0	0	2	0	0	0	0	0	0	0	0
mmu-miR-212-5p.ref.t5:0.seed:0.t3:0.ad:0.mm:0	0	0	0	0	0	0	4	0	0	0	0	0	0	2	0	0	0	0	0	0	0	0	0	0	0	0	0	0	0	0	0	0	0	0	0	0	0	0	0	0	0	0	0	3	0	0	0	0	0	0	0	0
mmu-miR-212-5p.ref.t5:0.seed:0.t3:ct.ad:0.mm:0	0	0	0	0	0	0	0	0	0	0	0	0	0	0	0	0	0	0	0	0	0	0	0	0	0	4	0	0	0	0	0	0	0	0	0	0	0	0	0	0	0	0	0	0	0	0	0	0	0	0	0	0
mmu-miR-212-5p.ref.t5:0.seed:0.t3:t.ad:0.mm:0	0	0	0	0	0	0	0	0	0	0	0	0	0	0	0	0	0	0	0	0	0	0	0	0	0	0	0	0	0	0	0	0	0	0	0	0	0	0	0	0	0	0	0	6	0	0	0	0	0	0	0	0
mmu-miR-212-5p.ref.t5:a.seed:0.t3:0.ad:0.mm:0	0	0	0	0	0	0	3	0	0	0	0	0	0	0	0	0	0	0	0	0	0	0	0	0	0	0	0	0	0	0	0	0	0	0	0	0	0	0	0	0	0	0	0	0	0	0	0	0	0	0	0	0
mmu-miR-2137.iso.t5:0.seed:0.t3:0.ad:A.mm:0	0	0	0	0	0	0	0	0	0	0	0	0	0	17	2	0	3	0	0	0	0	0	0	0	0	0	0	3	0	0	2	0	0	0	0	0	0	0	0	0	0	0	0	0	0	4	0	0	0	0	0	0
mmu-miR-2137.iso.t5:0.seed:0.t3:0.ad:AG.mm:0	0	0	0	0	0	0	0	0	2	0	0	0	0	11	0	0	0	0	0	0	0	0	0	0	0	0	0	0	0	0	4	0	0	0	0	0	0	3	0	0	0	0	0	0	0	0	0	0	0	0	0	0
mmu-miR-2137.iso.t5:0.seed:0.t3:0.ad:AGT.mm:0	0	0	0	0	0	0	0	0	0	0	0	0	0	8	0	0	0	0	0	0	0	0	0	0	0	2	0	3	0	0	0	0	0	0	0	0	0	0	0	0	0	0	0	0	0	3	0	0	0	0	0	0
mmu-miR-2137.iso.t5:g.seed:0.t3:0.ad:A.mm:0	0	0	5	0	0	0	0	0	6	0	0	0	0	81	0	0	15	0	0	0	0	6	0	0	0	0	0	6	0	0	9	0	0	0	0	0	5	0	0	0	0	0	0	0	0	2	0	0	0	0	0	0
mmu-miR-2137.iso.t5:g.seed:0.t3:0.ad:AG.mm:0	0	0	0	0	0	0	0	0	2	0	0	0	0	46	6	0	12	0	0	0	0	5	0	0	0	3	0	3	5	0	6	0	0	0	0	0	5	0	0	2	0	0	0	0	0	0	0	0	0	0	2	0
mmu-miR-2137.iso.t5:g.seed:0.t3:0.ad:AGT.mm:0	0	0	0	0	0	0	0	0	7	0	0	0	0	26	4	0	5	0	0	0	0	3	0	0	0	0	0	4	0	0	6	0	0	0	0	0	3	0	0	0	0	0	0	3	0	2	0	0	0	0	0	0
mmu-miR-2137.iso.t5:gc.seed:0.t3:0.ad:A.mm:0	0	0	0	0	0	0	0	0	0	0	0	0	0	59	0	0	3	0	0	2	0	12	0	0	0	2	0	8	0	2	19	0	0	0	0	0	0	0	0	0	0	0	0	2	0	0	0	0	0	0	0	0
mmu-miR-2137.iso.t5:gc.seed:0.t3:0.ad:AG.mm:0	0	0	0	0	0	0	0	0	2	0	0	0	0	37	4	0	5	0	0	2	0	4	0	0	0	0	0	2	5	2	15	0	0	0	0	0	2	0	0	0	0	0	0	2	0	0	0	0	0	0	0	0
mmu-miR-2137.iso.t5:gc.seed:0.t3:0.ad:AGT.mm:0	0	0	0	0	0	0	0	0	6	0	0	0	0	18	0	0	0	0	0	6	3	3	0	0	0	0	0	3	0	5	4	0	0	0	0	0	3	0	0	0	0	0	0	0	0	0	0	0	0	0	0	0
mmu-miR-2137.iso.t5:gcc.seed:0.t3:0.ad:A.mm:0	0	0	0	0	0	0	0	0	0	0	0	0	0	9	0	0	0	0	0	0	0	0	0	0	0	0	0	0	0	0	0	0	0	0	0	0	0	0	0	0	0	0	0	0	0	0	0	0	0	0	0	0
mmu-miR-2137.iso.t5:gcc.seed:0.t3:0.ad:AG.mm:0	0	0	0	0	0	0	0	0	0	0	0	0	0	2	0	0	0	0	0	0	0	0	0	0	0	0	0	0	0	0	0	0	0	0	0	0	0	0	0	0	0	0	0	0	0	0	0	0	0	0	0	0
mmu-miR-2137.iso.t5:gcc.seed:0.t3:0.ad:AGT.mm:0	0	0	0	0	0	0	0	0	0	0	0	0	0	2	0	0	0	0	0	0	0	0	0	0	0	0	0	0	3	0	0	0	0	0	0	0	0	0	0	0	0	0	0	3	0	0	0	0	0	0	0	0
mmu-miR-2137.ref.t5:0.seed:0.t3:0.ad:0.mm:0	0	0	0	0	0	0	0	0	2	0	0	0	0	19	0	2	0	0	0	0	0	0	0	0	0	0	0	0	0	0	3	0	0	0	0	0	0	0	0	0	0	0	0	0	0	0	0	0	0	0	0	0
mmu-miR-2137.ref.t5:0.seed:0.t3:ag.ad:0.mm:0	0	0	0	0	0	0	0	0	0	0	0	0	0	15	0	0	0	0	0	0	0	0	0	0	0	0	0	0	0	0	0	0	0	0	0	0	0	0	0	0	0	0	0	0	0	0	0	0	0	0	0	0
mmu-miR-2137.ref.t5:0.seed:0.t3:g.ad:0.mm:0	0	0	0	0	0	0	0	0	3	0	0	0	2	14	0	0	0	0	0	0	0	0	0	0	0	0	0	0	0	0	2	0	0	0	0	0	0	0	0	0	0	0	0	0	0	0	0	0	0	0	0	0
mmu-miR-2137.ref.t5:g.seed:0.t3:0.ad:0.mm:0	0	0	0	0	0	0	0	0	9	0	0	0	0	36	0	0	7	0	0	0	0	8	0	0	0	0	0	2	0	0	4	0	0	0	0	0	0	0	0	0	0	0	0	0	0	0	0	0	0	0	0	0
mmu-miR-2137.ref.t5:g.seed:0.t3:ag.ad:0.mm:0	0	0	0	0	0	0	0	0	11	0	0	0	0	25	0	0	6	0	0	0	0	7	0	0	0	0	0	0	0	0	2	0	0	0	0	0	0	0	0	0	0	0	0	0	0	0	0	0	0	0	0	0
mmu-miR-2137.ref.t5:g.seed:0.t3:g.ad:0.mm:0	0	0	0	0	0	0	0	0	16	0	0	0	0	86	0	3	4	0	0	0	0	7	0	0	0	0	0	6	0	0	15	0	0	0	0	0	0	0	0	0	0	0	3	0	0	0	0	0	0	0	0	0
mmu-miR-2137.ref.t5:gc.seed:0.t3:0.ad:0.mm:0	0	0	0	0	0	0	0	0	3	0	0	0	0	57	0	2	2	0	0	0	0	0	0	0	0	0	0	5	2	0	13	0	0	0	0	0	0	0	0	0	0	0	0	2	0	0	0	0	0	0	0	0
mmu-miR-2137.ref.t5:gc.seed:0.t3:g.ad:0.mm:0	0	0	2	0	0	0	0	0	10	0	0	0	0	91	0	0	0	0	0	2	0	7	0	0	0	0	0	5	0	0	22	0	0	0	0	0	2	0	0	0	0	0	0	0	0	0	0	0	0	0	0	0
mmu-miR-214-3p.iso.t5:0.seed:0.t3:gt.ad:AA.mm:0	0	0	0	0	0	0	2	0	0	0	0	0	0	0	0	0	0	0	0	0	0	0	0	0	0	0	0	0	0	0	0	0	0	0	0	0	0	0	0	0	0	0	0	0	0	0	0	0	0	0	0	0
mmu-miR-214-3p.iso.t5:0.seed:0.t3:t.ad:A.mm:0	0	0	0	0	0	0	0	0	0	0	0	0	0	0	2	0	0	0	0	0	0	0	0	0	0	0	0	0	0	0	0	0	0	0	0	0	0	0	0	0	0	0	0	0	0	0	0	0	0	0	0	0
mmu-miR-214-3p.iso.t5:0.seed:0.t3:t.ad:AA.mm:0	0	0	0	0	0	0	0	0	0	0	0	0	0	0	0	0	0	0	0	0	0	0	0	0	0	0	0	0	2	0	0	0	0	0	0	0	0	0	0	0	0	0	0	0	0	0	0	0	0	0	0	0
mmu-miR-214-3p.iso.t5:0.seed:0.t3:t.ad:AAC.mm:0	0	0	0	0	0	0	2	0	0	0	0	0	0	0	0	0	0	0	0	0	0	0	0	0	0	0	0	0	0	0	0	0	0	0	0	0	0	0	0	0	0	0	0	0	0	0	0	0	0	0	0	0
mmu-miR-214-3p.iso.t5:0.seed:6GA.t3:0.ad:AA.mm:6GA	0	0	0	0	0	0	0	0	0	0	0	0	0	0	0	0	0	0	0	2	0	0	0	0	0	0	0	0	0	0	0	0	0	0	0	0	0	0	0	0	0	0	0	0	0	0	0	0	0	0	0	0
mmu-miR-214-3p.iso.t5:0.seed:6GA.t3:t.ad:A.mm:6GA	0	0	0	0	0	0	0	0	0	0	0	0	0	0	0	0	0	0	0	2	0	0	0	0	0	0	0	0	0	0	0	0	0	0	0	0	0	0	0	0	0	0	0	0	0	0	0	0	0	0	0	0
mmu-miR-214-3p.iso.t5:T.seed:0.t3:0.ad:0.mm:0	0	0	0	0	0	0	2	0	0	0	0	0	0	0	0	0	0	0	0	0	0	0	0	0	0	0	0	0	0	0	0	0	0	0	0	0	0	0	0	0	0	0	0	0	0	0	0	0	0	0	2	0
mmu-miR-214-3p.iso.t5:T.seed:0.t3:agt.ad:0.mm:0	0	0	0	0	0	0	0	0	0	0	0	0	0	0	0	0	0	0	0	0	0	0	0	0	0	0	0	0	0	0	0	0	0	0	0	0	0	0	0	0	0	0	0	2	0	0	0	0	0	0	0	0
mmu-miR-214-3p.iso.t5:T.seed:0.t3:gt.ad:AA.mm:0	0	0	0	0	0	0	0	0	0	0	0	0	0	0	2	0	0	0	0	0	0	0	0	0	0	0	0	0	0	0	0	0	0	0	0	0	0	0	0	0	0	0	0	0	0	0	0	0	0	0	0	0
mmu-miR-214-3p.iso.t5:T.seed:0.t3:gt.ad:CA.mm:0	0	0	0	0	0	0	0	0	0	0	0	0	0	0	0	0	0	0	0	0	0	0	0	0	0	2	0	0	0	0	0	0	0	0	0	0	0	0	0	0	0	0	0	0	0	0	0	0	0	0	0	0
mmu-miR-214-3p.iso.t5:T.seed:0.t3:gt.ad:CT.mm:20AC	0	0	0	0	0	0	0	0	0	0	0	2	0	0	0	0	0	0	0	0	0	0	0	0	0	0	0	0	0	0	0	0	0	0	0	0	0	0	0	0	0	0	0	0	0	0	0	0	0	0	0	0
mmu-miR-214-3p.iso.t5:T.seed:0.t3:t.ad:0.mm:0	0	0	0	0	0	0	0	0	0	0	0	0	0	0	3	0	0	0	0	0	0	0	0	0	0	0	0	0	0	0	0	0	0	0	0	0	0	0	0	0	0	0	0	2	0	0	0	0	0	0	0	0
mmu-miR-214-3p.iso.t5:T.seed:0.t3:t.ad:A.mm:0	0	0	0	0	0	0	0	0	0	0	0	0	0	0	2	0	0	0	0	0	0	0	0	0	0	0	0	0	0	0	0	0	0	0	0	0	0	0	0	0	0	0	0	0	0	0	0	0	0	0	0	0
mmu-miR-214-3p.ref.t5:0.seed:0.t3:0.ad:0.mm:0	0	0	0	0	0	0	3	0	0	0	0	2	0	0	2	0	0	0	0	3	0	0	0	0	0	4	0	0	2	0	0	0	0	0	0	0	0	2	0	0	0	0	0	2	0	0	0	0	0	0	0	0
mmu-miR-214-3p.ref.t5:0.seed:0.t3:t.ad:0.mm:0	0	0	0	0	0	0	2	0	0	0	0	0	0	0	0	0	0	0	0	0	0	0	0	0	0	0	0	0	0	0	0	0	0	0	0	0	0	0	0	0	0	0	0	4	0	0	0	0	0	0	0	0
mmu-miR-214-5p.iso.t5:0.seed:0.t3:c.ad:A.mm:0	0	0	0	0	0	0	3	0	0	0	0	0	0	0	2	0	0	0	0	0	0	0	0	0	0	0	0	0	5	0	0	0	0	0	0	0	0	2	0	0	0	0	0	0	0	0	0	0	0	0	0	0
mmu-miR-214-5p.iso.t5:0.seed:0.t3:c.ad:G.mm:0	0	0	0	0	0	0	2	0	0	0	0	0	0	0	0	0	0	0	0	0	0	0	0	0	0	0	0	0	0	0	0	0	0	0	0	0	0	0	0	0	0	0	0	0	0	0	0	0	0	0	0	0
mmu-miR-214-5p.ref.t5:0.seed:0.t3:0.ad:0.mm:0	0	0	0	0	0	0	19	0	6	0	0	0	0	4	4	0	0	0	0	5	0	0	0	0	0	0	0	2	8	0	0	0	0	0	0	0	0	6	0	0	0	0	12	4	0	0	0	0	0	0	5	0
mmu-miR-214-5p.ref.t5:0.seed:0.t3:c.ad:0.mm:0	0	0	0	0	0	0	0	0	0	0	0	0	0	0	0	0	0	0	0	0	0	0	0	0	0	0	0	0	0	0	0	0	0	0	0	0	0	0	0	0	0	0	2	0	0	0	0	0	0	0	0	0
mmu-miR-214-5p.ref.t5:0.seed:0.t3:gc.ad:0.mm:0	0	0	0	0	0	0	0	0	0	0	0	0	0	0	0	0	0	0	0	0	0	0	0	0	0	0	0	0	2	0	0	0	0	0	0	0	0	0	0	0	0	0	0	2	0	0	0	0	0	0	0	0
mmu-miR-214-5p.ref.t5:0.seed:0.t3:tgc.ad:0.mm:0	0	0	0	0	0	0	0	0	0	0	0	0	0	0	0	0	0	0	0	0	0	0	0	0	0	2	0	0	0	0	0	0	0	0	0	0	0	0	0	0	0	0	0	0	0	0	0	0	0	0	0	0
mmu-miR-214-5p.ref.t5:t.seed:0.t3:0.ad:0.mm:0	0	0	0	0	0	0	0	0	2	0	0	0	0	0	0	0	0	0	0	0	0	0	0	0	0	0	0	0	0	0	0	0	0	0	0	0	0	0	0	0	0	0	0	0	0	0	0	0	0	0	0	0
mmu-miR-214-5p.ref.t5:t.seed:0.t3:gc.ad:0.mm:0	0	0	0	0	0	0	0	0	0	0	0	0	0	0	0	0	0	0	0	0	0	0	0	0	0	3	0	0	0	0	0	0	0	0	0	0	0	0	0	0	0	0	0	0	0	0	0	0	0	0	0	0
mmu-miR-214-5p.ref.t5:tg.seed:0.t3:0.ad:0.mm:0	0	0	0	0	0	0	2	0	0	0	0	0	0	0	0	0	0	0	0	0	0	0	0	0	0	0	0	0	0	0	0	0	0	0	0	0	0	0	0	0	0	0	0	0	0	0	0	0	0	0	0	0
mmu-miR-215-3p.iso.t5:0.seed:0.t3:A.ad:0.mm:0	0	0	0	0	0	0	0	0	0	0	0	0	0	0	0	0	0	0	0	2	0	0	0	0	0	0	0	0	0	0	0	0	0	0	0	0	0	0	0	0	0	0	0	0	0	0	0	0	0	0	0	0
mmu-miR-215-3p.ref.t5:0.seed:0.t3:0.ad:0.mm:0	0	0	0	0	0	0	0	0	0	0	0	0	0	0	0	0	0	0	0	0	0	0	0	0	0	0	0	0	0	0	0	0	0	0	0	0	0	0	0	0	0	0	0	2	0	0	0	0	0	0	0	0
mmu-miR-215-5p.iso.t5:0.seed:0.t3:0.ad:0.mm:12AT	0	0	0	0	0	0	0	0	0	0	0	7	0	0	0	0	0	0	0	0	0	0	0	0	0	0	0	0	0	0	0	0	0	0	0	0	0	0	0	0	0	0	0	0	0	0	0	0	0	0	0	0
mmu-miR-215-5p.iso.t5:0.seed:0.t3:0.ad:A.mm:0	0	0	0	0	0	0	3	0	0	0	0	0	0	0	10	2	0	0	0	5	0	0	0	0	0	2	0	0	0	0	0	0	0	0	0	0	0	0	0	0	0	0	0	17	0	0	0	0	0	2	0	0
mmu-miR-215-5p.iso.t5:0.seed:0.t3:0.ad:G.mm:12AT	0	0	0	0	0	0	0	0	0	0	0	2	0	0	0	0	0	0	0	0	0	0	0	0	0	0	0	0	0	0	0	0	0	0	0	0	0	0	0	0	0	0	0	0	0	0	0	0	0	0	0	0
mmu-miR-215-5p.iso.t5:0.seed:0.t3:0.ad:T.mm:0	0	0	0	0	0	0	0	0	0	0	0	0	0	0	0	0	0	0	0	0	0	0	0	0	0	0	0	0	0	0	0	0	0	0	0	0	0	0	0	0	0	0	0	7	0	0	0	0	0	0	0	0
mmu-miR-215-5p.iso.t5:0.seed:0.t3:0.ad:T.mm:12AT	0	0	0	0	0	0	0	0	0	0	0	7	0	0	0	0	0	0	0	0	0	0	0	0	0	0	0	0	0	0	0	0	0	0	0	0	0	0	0	0	0	0	0	0	0	0	0	0	0	0	0	0
mmu-miR-215-5p.iso.t5:0.seed:0.t3:C.ad:0.mm:0	0	0	0	0	0	0	67	0	3	0	0	12	13	5	98	23	10	0	0	76	33	7	0	0	0	24	0	4	64	34	9	0	0	0	6	23	0	5	0	0	0	0	3	650	33	0	0	0	3	22	3	0
mmu-miR-215-5p.iso.t5:0.seed:0.t3:C.ad:A.mm:0	0	0	0	0	0	0	0	0	0	0	0	0	0	2	0	2	0	0	0	0	0	0	0	0	0	0	0	0	0	0	0	0	0	0	0	0	0	0	0	0	0	0	0	2	0	0	0	0	0	0	0	0
mmu-miR-215-5p.iso.t5:0.seed:0.t3:C.ad:T.mm:0	0	0	0	0	0	0	0	0	0	0	0	0	0	0	0	0	0	0	0	2	0	0	0	0	0	0	0	0	0	0	0	0	0	0	0	0	0	0	0	0	0	0	0	7	0	0	0	0	0	0	0	0
mmu-miR-215-5p.ref.t5:0.seed:0.t3:0.ad:0.mm:0	0	0	5	0	0	0	8	0	2	0	0	0	5	4	9	2	4	0	0	15	0	0	0	0	0	0	0	0	9	3	0	0	0	0	0	0	0	0	0	0	0	0	0	60	0	0	0	0	2	4	9	0
mmu-miR-215-5p.ref.t5:0.seed:0.t3:c.ad:0.mm:0	0	0	0	0	0	0	0	0	0	0	0	0	0	0	2	0	0	0	0	0	0	0	0	0	0	3	0	0	0	0	0	0	0	0	0	0	0	0	0	0	0	0	0	5	0	0	0	0	0	0	0	0
mmu-miR-217-5p.iso.t5:A.seed:0.t3:ga.ad:A.mm:0	0	0	0	0	0	0	0	0	0	0	0	0	0	0	2	0	0	0	0	0	0	0	0	0	0	0	0	0	0	0	0	0	0	0	0	0	0	0	0	0	0	0	0	4	0	0	0	0	0	0	0	0
mmu-miR-218-1-3p.iso.t5:0.seed:0.t3:c.ad:T.mm:0	0	0	0	0	0	0	0	0	0	0	0	0	0	0	0	0	0	0	0	0	0	0	0	0	0	0	0	0	0	0	0	0	0	0	0	0	0	0	0	0	0	0	0	2	0	0	0	0	0	0	0	0
mmu-miR-218-1-3p.ref.t5:0.seed:0.t3:acc.ad:0.mm:0	0	0	0	0	0	0	0	0	0	0	0	0	0	0	0	2	0	0	0	0	0	0	0	0	0	0	0	0	0	0	0	0	0	0	0	0	0	0	0	0	0	0	0	0	0	0	0	0	0	0	0	0
mmu-miR-218-1-3p.ref.t5:0.seed:0.t3:c.ad:0.mm:0	0	0	0	0	0	0	5	0	0	0	0	0	0	0	0	0	0	0	0	0	0	0	0	0	0	0	0	0	0	0	0	0	0	0	0	0	0	0	0	0	0	0	0	3	0	0	0	0	0	0	0	0
mmu-miR-218-1-3p.ref.t5:0.seed:0.t3:cc.ad:0.mm:0	0	0	0	0	0	0	0	0	0	0	0	0	0	0	0	0	0	0	0	0	0	0	0	0	0	2	0	0	0	0	0	0	0	0	0	0	0	0	0	0	0	0	0	0	0	0	0	0	0	0	0	0
mmu-miR-218-1-3p.ref.t5:aaa.seed:0.t3:c.ad:0.mm:0	0	0	0	0	0	0	0	0	0	0	0	0	0	0	0	0	0	0	0	0	0	0	0	0	0	0	0	0	2	0	0	0	0	0	0	0	0	0	0	0	0	0	0	0	0	0	0	0	0	0	0	0
mmu-miR-218-5p.iso.t5:0.seed:0.t3:0.ad:A.mm:0	0	0	0	0	0	0	6	0	0	0	0	2	0	0	6	0	0	0	0	2	0	0	0	0	0	0	0	0	0	0	0	0	0	0	0	0	0	0	0	0	0	0	0	0	0	0	0	0	0	0	0	0
mmu-miR-218-5p.iso.t5:0.seed:0.t3:0.ad:AT.mm:0	0	0	0	0	0	0	0	0	0	0	0	0	0	0	2	0	0	0	0	0	0	0	0	0	0	0	0	0	0	0	0	0	0	0	0	0	0	0	0	0	0	0	0	0	0	0	0	0	0	0	0	0
mmu-miR-218-5p.iso.t5:0.seed:0.t3:G.ad:0.mm:0	0	0	2	0	0	0	47	0	24	0	0	2	0	22	9	0	10	0	0	4	0	15	0	0	0	25	0	9	9	0	11	0	0	0	0	0	9	2	0	13	0	0	16	30	0	2	0	0	6	12	42	0
mmu-miR-218-5p.iso.t5:0.seed:0.t3:G.ad:A.mm:0	0	0	0	0	0	0	0	0	2	0	0	0	0	0	0	0	0	0	0	2	0	2	0	0	0	0	0	0	0	0	0	0	0	0	0	0	0	0	0	0	0	0	0	0	0	2	0	0	0	0	3	0
mmu-miR-218-5p.iso.t5:0.seed:0.t3:G.ad:AT.mm:0	0	0	0	0	0	0	5	0	0	0	0	0	0	0	0	0	0	0	0	0	0	0	0	0	0	2	0	0	0	0	0	0	0	0	0	0	0	0	0	0	0	0	0	0	0	0	0	0	0	0	0	0
mmu-miR-218-5p.iso.t5:0.seed:0.t3:G.ad:T.mm:0	0	0	0	0	0	0	0	0	0	0	0	0	0	2	3	0	0	0	0	0	0	0	0	0	0	0	0	0	0	0	0	0	0	0	0	0	0	0	0	4	0	0	0	0	0	0	0	0	0	0	5	0
mmu-miR-218-5p.iso.t5:0.seed:0.t3:GGT.ad:ATT.mm:0	0	0	0	0	0	0	0	0	2	0	0	0	0	0	0	0	0	0	0	0	0	2	0	0	0	0	0	0	0	0	0	0	0	0	0	0	0	0	0	0	0	0	2	0	0	0	0	0	0	0	0	0
mmu-miR-218-5p.ref.t5:0.seed:0.t3:0.ad:0.mm:0	0	0	0	0	0	0	34	0	21	0	0	3	0	13	10	0	6	0	0	2	0	0	0	0	0	7	0	10	8	0	3	0	0	0	0	0	0	0	0	4	0	0	3	11	0	2	0	0	0	5	14	0
mmu-miR-218-5p.ref.t5:0.seed:0.t3:t.ad:0.mm:0	0	0	0	0	0	0	12	0	10	0	0	0	0	5	3	0	0	0	0	2	0	8	0	0	0	5	0	5	2	0	6	0	0	0	0	0	2	0	0	10	0	0	19	2	0	2	0	0	0	5	5	0
mmu-miR-218-5p.ref.t5:0.seed:0.t3:tgt.ad:0.mm:0	0	0	0	0	0	0	3	0	0	0	0	0	0	0	0	0	0	0	0	0	0	0	0	0	0	0	0	0	0	0	0	0	0	0	0	0	0	0	0	0	0	0	0	0	0	0	0	0	0	0	0	0
mmu-miR-219a-1-3p.iso.t5:0.seed:0.t3:0.ad:T.mm:0	0	0	0	0	0	0	2	0	0	0	0	0	0	0	0	0	0	0	0	0	0	0	0	0	0	0	0	0	0	0	0	0	0	0	0	0	0	0	0	0	0	0	0	0	0	0	0	0	0	2	0	0
mmu-miR-219a-1-3p.iso.t5:0.seed:0.t3:0.ad:TT.mm:0	0	0	0	0	0	0	0	0	0	0	0	0	0	2	0	0	0	0	0	0	0	0	0	0	0	0	0	0	0	0	0	0	0	0	0	0	0	0	0	0	0	0	0	0	0	0	0	0	0	0	0	0
mmu-miR-219a-1-3p.iso.t5:0.seed:0.t3:A.ad:0.mm:0	0	0	0	0	0	0	3	0	0	0	0	0	0	0	0	3	0	0	0	6	0	0	0	0	0	0	0	0	0	0	0	0	0	0	0	0	0	2	0	0	0	0	0	5	0	2	0	0	0	0	0	0
mmu-miR-219a-1-3p.iso.t5:0.seed:0.t3:A.ad:A.mm:0	0	0	0	0	0	0	0	0	0	0	0	0	0	0	0	0	0	0	0	0	0	0	0	0	0	0	0	0	0	0	0	0	0	0	0	0	0	0	0	0	0	0	0	0	0	0	0	0	0	2	0	0
mmu-miR-219a-1-3p.iso.t5:0.seed:0.t3:AG.ad:GAA.mm:0	0	0	0	0	0	0	0	0	0	0	0	0	0	0	2	0	0	0	0	0	0	0	0	0	0	0	0	0	0	0	0	0	0	0	0	0	0	0	0	0	0	0	0	0	0	0	0	0	0	0	0	0
mmu-miR-219a-1-3p.iso.t5:0.seed:0.t3:cg.ad:T.mm:0	0	0	0	0	0	0	0	0	0	0	0	0	0	0	0	0	0	0	0	2	0	0	0	0	0	0	0	0	0	0	0	0	0	0	0	0	0	0	0	0	0	0	0	0	0	0	0	0	0	0	0	0
mmu-miR-219a-1-3p.iso.t5:0.seed:0.t3:cg.ad:TT.mm:0	0	0	0	0	0	0	0	0	0	0	0	0	0	0	0	0	0	0	0	0	0	0	0	0	0	3	0	0	0	0	0	0	0	0	0	0	0	0	0	0	0	0	0	0	0	0	0	0	0	0	0	0
mmu-miR-219a-1-3p.ref.t5:0.seed:0.t3:0.ad:0.mm:0	0	0	0	0	0	0	3	0	0	0	0	0	0	0	0	0	0	0	0	0	0	0	0	0	0	0	0	0	0	0	0	0	0	0	0	0	0	2	0	0	0	0	0	0	0	0	0	0	0	0	0	0
mmu-miR-219a-1-3p.ref.t5:0.seed:0.t3:ccg.ad:0.mm:0	0	0	0	0	0	0	2	0	0	0	0	0	0	0	0	0	0	0	0	3	0	0	0	0	0	0	0	0	0	0	0	0	0	0	0	0	0	0	0	0	0	0	0	0	0	0	0	0	0	0	0	0
mmu-miR-219a-5p.iso.t5:0.seed:0.t3:C.ad:0.mm:0	0	0	0	0	0	0	0	0	0	0	0	0	0	0	0	0	0	0	0	0	0	0	0	0	0	0	0	0	0	0	0	0	0	0	0	0	0	2	0	0	0	0	0	0	0	0	0	0	0	0	0	0
mmu-miR-219a-5p.iso.t5:0.seed:0.t3:CG.ad:0.mm:0	0	0	0	0	0	0	0	0	0	0	0	0	0	0	0	0	0	0	0	3	0	0	0	0	0	0	0	0	0	0	0	0	0	0	0	0	0	0	0	0	0	0	0	0	0	0	0	0	0	0	0	0
mmu-miR-219a-5p.ref.t5:0.seed:0.t3:t.ad:0.mm:0	0	0	0	0	0	0	0	0	0	0	0	0	0	0	3	0	0	0	0	0	0	0	0	0	0	0	0	0	0	0	0	0	0	0	0	0	0	0	0	0	0	0	0	0	0	0	0	0	0	0	0	0
mmu-miR-21a-3p.iso.t5:0.seed:0.t3:0.ad:A.mm:0	0	0	0	0	0	0	0	0	0	0	0	0	0	0	0	0	0	0	0	0	0	0	0	0	0	0	0	0	0	0	0	0	0	0	0	0	0	0	0	0	0	0	0	0	0	0	0	0	0	0	2	0
mmu-miR-21a-3p.iso.t5:0.seed:0.t3:0.ad:AGT.mm:0	0	0	0	0	0	0	0	0	0	0	0	0	0	0	0	0	0	0	0	2	0	0	0	0	0	0	0	0	0	0	0	0	0	0	0	0	0	0	0	0	0	0	0	0	0	0	0	0	0	0	0	0
mmu-miR-21a-3p.iso.t5:0.seed:0.t3:0.ad:GT.mm:0	0	0	0	0	0	0	0	0	0	0	0	0	0	0	0	0	0	0	0	0	0	0	0	0	0	0	0	0	2	0	0	0	0	0	0	0	0	0	0	0	0	0	0	0	0	0	0	0	0	0	0	0
mmu-miR-21a-3p.iso.t5:0.seed:0.t3:c.ad:A.mm:0	0	0	0	0	0	0	21	0	0	0	0	2	2	2	16	2	5	0	0	8	2	4	0	0	0	0	0	4	10	0	3	0	0	0	0	0	0	0	0	0	0	0	3	16	0	2	3	0	6	23	22	0
mmu-miR-21a-3p.iso.t5:0.seed:0.t3:c.ad:AA.mm:0	0	0	0	0	0	0	4	0	0	0	0	0	0	0	2	0	0	0	0	4	0	0	0	0	0	0	0	0	0	0	0	0	0	0	0	0	0	0	0	0	0	0	0	2	0	0	0	0	0	0	3	0
mmu-miR-21a-3p.iso.t5:0.seed:0.t3:c.ad:AAT.mm:0	0	0	0	0	0	0	0	0	0	0	0	0	0	0	4	0	0	0	0	0	0	0	0	0	0	0	0	0	2	0	0	0	0	0	0	0	0	0	0	0	0	0	0	0	0	0	0	0	0	4	2	0
mmu-miR-21a-3p.iso.t5:0.seed:0.t3:c.ad:AGT.mm:0	0	0	0	0	0	0	0	0	0	0	0	0	0	0	0	0	0	0	0	0	0	0	0	0	0	0	0	0	0	0	0	0	0	0	0	0	0	0	0	0	0	0	0	5	0	0	0	0	0	2	2	0
mmu-miR-21a-3p.iso.t5:0.seed:0.t3:c.ad:AT.mm:0	0	0	0	0	0	0	2	0	0	0	0	0	0	0	0	0	0	0	0	0	0	0	0	0	0	0	0	0	0	2	0	0	0	0	0	0	0	0	0	0	0	0	0	5	0	0	0	0	0	0	3	0
mmu-miR-21a-3p.iso.t5:0.seed:0.t3:c.ad:GT.mm:0	0	0	0	0	0	0	0	0	0	0	0	0	0	0	7	0	0	0	0	0	0	0	0	0	0	0	0	0	0	0	0	0	0	0	0	0	0	0	0	0	0	0	0	0	0	0	0	0	0	0	0	0
mmu-miR-21a-3p.iso.t5:0.seed:0.t3:c.ad:T.mm:0	0	0	0	0	0	0	5	0	0	0	0	0	0	0	0	0	0	0	0	6	0	2	0	0	0	4	0	0	0	0	0	0	0	0	0	0	0	0	0	0	0	0	0	3	0	0	0	0	0	2	3	0
mmu-miR-21a-3p.iso.t5:0.seed:0.t3:gtc.ad:AA.mm:0	0	0	0	0	0	0	0	0	0	0	0	0	0	0	0	0	0	0	0	0	0	0	0	0	0	0	0	0	0	0	0	0	0	0	0	0	0	0	0	0	0	0	0	2	0	0	0	0	0	2	0	0
mmu-miR-21a-3p.iso.t5:0.seed:0.t3:gtc.ad:AT.mm:0	0	0	0	0	0	0	0	0	0	0	0	0	0	0	3	0	0	0	0	0	0	0	0	0	0	0	0	0	0	0	0	0	0	0	0	0	0	0	0	0	0	0	0	0	0	0	0	0	0	0	0	0
mmu-miR-21a-3p.iso.t5:0.seed:0.t3:gtc.ad:TT.mm:0	0	0	0	0	0	0	0	0	0	0	0	0	0	0	4	0	0	0	0	0	0	0	0	0	0	0	0	0	0	0	0	0	0	0	0	0	0	0	0	0	0	0	0	0	0	0	0	0	0	0	0	0
mmu-miR-21a-3p.iso.t5:0.seed:0.t3:T.ad:0.mm:0	0	0	0	0	0	0	11	0	0	0	0	0	0	0	6	0	2	0	0	4	0	0	0	0	0	0	0	0	6	0	0	0	0	0	0	0	0	0	0	0	0	0	2	12	0	0	0	0	2	7	6	0
mmu-miR-21a-3p.iso.t5:0.seed:0.t3:tc.ad:A.mm:0	0	0	0	0	0	0	23	0	4	0	0	4	5	5	28	0	12	0	0	8	2	8	0	0	0	6	0	3	3	0	7	0	0	0	0	2	0	5	0	5	0	0	4	72	0	0	2	0	15	40	51	0
mmu-miR-21a-3p.iso.t5:0.seed:0.t3:tc.ad:AA.mm:0	0	0	0	0	0	0	0	0	0	0	0	0	0	0	0	0	0	0	0	0	0	0	0	0	0	2	0	0	0	0	0	0	0	0	0	0	0	2	0	0	0	0	0	0	0	0	0	0	0	0	0	0
mmu-miR-21a-3p.iso.t5:0.seed:0.t3:tc.ad:G.mm:0	0	0	0	0	0	0	0	0	0	0	0	0	0	0	0	0	0	0	0	0	0	0	0	0	0	0	0	0	0	0	0	0	0	0	0	0	0	0	0	0	0	0	0	3	0	0	0	0	0	0	0	0
mmu-miR-21a-3p.iso.t5:0.seed:0.t3:tc.ad:GAA.mm:0	0	0	0	0	0	0	0	0	0	0	0	0	0	0	0	0	0	0	0	0	0	0	0	0	0	0	0	0	0	0	0	0	0	0	0	0	0	0	0	0	0	0	0	3	0	0	0	0	0	0	0	0
mmu-miR-21a-3p.iso.t5:c.seed:0.t3:T.ad:0.mm:0	0	0	0	0	0	0	10	0	3	0	0	0	0	4	7	0	7	0	0	9	0	4	0	0	0	0	0	2	0	0	6	0	0	0	0	4	2	0	0	0	2	0	0	18	0	0	0	0	0	0	11	0
mmu-miR-21a-3p.iso.t5:c.seed:0.t3:T.ad:T.mm:0	0	0	0	0	0	0	0	0	0	0	0	0	0	0	0	0	0	0	0	0	0	0	0	0	0	0	0	0	0	0	0	0	0	0	0	0	0	0	0	0	0	0	0	2	0	0	0	0	0	0	0	0
mmu-miR-21a-3p.iso.t5:c.seed:0.t3:tc.ad:A.mm:0	0	0	0	0	0	0	0	0	0	0	0	0	0	0	0	0	0	0	0	0	0	0	0	0	0	2	0	0	0	0	0	0	0	0	0	0	0	0	0	0	0	0	0	4	0	0	0	0	0	0	0	0
mmu-miR-21a-3p.iso.t5:ca.seed:0.t3:c.ad:A.mm:0	0	0	0	0	0	0	0	0	0	0	0	0	0	0	0	0	0	0	0	0	0	0	0	0	0	0	0	0	0	0	0	0	0	0	0	0	0	0	0	0	0	0	0	0	0	0	0	0	0	2	0	0
mmu-miR-21a-3p.iso.t5:ca.seed:0.t3:T.ad:0.mm:0	0	0	0	0	0	0	9	0	0	0	0	2	0	0	0	0	0	0	0	6	0	0	0	0	0	0	3	0	0	0	6	0	0	0	0	0	0	3	0	0	0	0	0	18	3	0	0	0	0	8	7	0
mmu-miR-21a-3p.iso.t5:ca.seed:0.t3:tc.ad:AA.mm:0	0	0	0	0	0	0	0	0	0	0	0	0	0	0	0	0	0	0	0	0	0	0	0	0	0	0	0	0	0	0	0	0	0	0	0	0	0	0	0	0	0	0	0	0	0	0	0	0	0	2	0	0
mmu-miR-21a-3p.ref.t5:0.seed:0.t3:0.ad:0.mm:0	0	0	0	0	0	0	5	0	0	0	0	0	2	0	3	2	0	0	0	0	2	0	0	0	0	3	0	0	0	0	0	0	0	0	0	0	0	0	0	0	0	0	0	9	0	0	0	0	0	4	3	0
mmu-miR-21a-3p.ref.t5:0.seed:0.t3:c.ad:0.mm:0	0	0	0	0	0	0	144	0	17	0	0	13	14	25	82	6	56	0	0	81	22	100	0	0	0	82	7	8	28	9	121	0	0	0	8	5	18	5	0	4	0	0	13	127	15	31	10	0	18	142	242	0
mmu-miR-21a-3p.ref.t5:0.seed:0.t3:gtc.ad:0.mm:0	0	0	7	0	0	0	0	0	22	0	0	0	0	18	2	6	13	0	0	4	0	7	0	0	0	5	0	18	0	0	4	0	0	0	0	0	24	0	0	29	0	0	22	7	0	15	0	0	89	11	8	0
mmu-miR-21a-3p.ref.t5:0.seed:0.t3:tc.ad:0.mm:0	0	0	0	0	0	0	0	2	11	0	0	3	0	32	3	0	26	0	0	0	0	28	0	0	0	0	0	6	0	0	21	0	0	0	0	0	12	2	0	29	0	0	59	3	3	13	0	0	159	17	87	0
mmu-miR-21a-3p.ref.t5:c.seed:0.t3:0.ad:0.mm:0	0	0	0	0	0	0	0	0	0	0	0	0	0	0	0	0	0	0	0	0	0	0	0	0	0	3	0	0	0	2	0	0	0	0	0	3	0	0	0	0	0	0	0	0	2	0	0	0	0	0	0	0
mmu-miR-21a-3p.ref.t5:c.seed:0.t3:c.ad:0.mm:0	0	0	0	0	0	0	0	0	0	0	0	0	2	0	0	0	0	0	0	0	0	0	0	0	0	0	0	0	0	0	0	0	0	0	0	0	0	0	0	0	0	0	0	0	0	0	0	0	0	0	0	0
mmu-miR-21a-3p.ref.t5:c.seed:0.t3:gtc.ad:0.mm:0	0	0	0	0	0	0	0	0	0	0	0	0	0	0	0	0	0	0	0	0	0	0	0	0	0	0	0	0	0	0	0	0	0	0	0	0	2	0	0	0	0	0	0	0	0	0	0	0	2	0	0	0
mmu-miR-21a-3p.ref.t5:c.seed:0.t3:tc.ad:0.mm:0	0	0	0	0	0	0	0	0	0	0	0	0	0	0	0	0	0	0	0	0	0	0	0	0	0	0	0	0	0	0	0	0	0	0	0	0	0	0	0	0	0	0	3	0	0	0	0	0	7	0	2	0
mmu-miR-21a-3p.ref.t5:ca.seed:0.t3:0.ad:0.mm:0	0	0	0	0	0	0	0	0	0	0	0	0	9	0	0	2	0	0	0	0	0	0	0	0	0	10	5	0	0	6	0	0	0	0	0	0	0	0	2	0	0	0	0	3	9	0	0	0	0	0	0	0
mmu-miR-21a-3p.ref.t5:ca.seed:0.t3:c.ad:0.mm:0	0	0	0	0	0	0	0	0	0	0	0	0	0	0	0	2	0	0	0	0	0	0	0	0	0	0	0	0	0	0	0	0	0	0	0	0	0	0	0	0	0	0	0	0	0	0	0	0	0	0	0	0
mmu-miR-21a-3p.ref.t5:ca.seed:0.t3:tc.ad:0.mm:0	0	0	0	0	0	0	0	0	0	0	0	0	0	2	0	0	0	0	0	0	0	2	0	0	0	0	0	0	0	2	0	0	0	0	0	0	0	2	0	0	0	0	0	0	0	0	0	0	5	2	2	0
mmu-miR-21a-3p.ref.t5:caa.seed:0.t3:0.ad:0.mm:0	0	0	0	0	0	0	0	0	0	0	0	0	3	2	0	0	0	0	0	2	5	0	0	0	0	3	0	0	0	0	0	0	0	0	0	2	0	0	0	0	0	0	0	0	0	0	0	0	0	0	0	0
mmu-miR-21a-5p.iso.t5:0.seed:0.t3:0.ad:A.mm:0	0	0	0	0	0	0	61	0	53	0	0	27	0	114	42	2	30	0	0	129	9	50	0	0	0	20	0	17	33	7	33	0	0	0	2	0	7	0	0	14	0	0	36	185	25	57	0	0	50	73	254	0
mmu-miR-21a-5p.iso.t5:0.seed:0.t3:0.ad:AA.mm:0	0	0	0	0	0	0	14	0	3	0	0	4	0	24	6	0	2	0	0	20	3	14	0	0	0	18	0	3	3	2	0	0	0	0	0	0	0	0	0	0	0	0	4	38	2	0	0	0	3	16	4	0
mmu-miR-21a-5p.iso.t5:0.seed:0.t3:0.ad:AAA.mm:0	0	0	0	0	0	0	0	0	0	0	0	0	0	0	0	0	0	0	0	0	2	0	0	0	0	0	0	0	0	0	0	0	0	0	0	0	0	0	0	0	0	0	0	0	0	0	0	0	0	0	0	0
mmu-miR-21a-5p.iso.t5:0.seed:0.t3:0.ad:AC.mm:0	0	0	0	0	0	0	3	0	0	0	0	0	0	2	0	0	0	0	0	2	0	0	0	0	0	0	0	0	0	0	0	0	0	0	0	0	0	0	0	0	0	0	0	0	0	0	0	0	0	0	0	0
mmu-miR-21a-5p.iso.t5:0.seed:0.t3:0.ad:AG.mm:0	0	0	0	0	0	0	0	0	0	0	0	0	0	0	0	0	0	0	0	3	0	3	0	0	0	0	0	0	0	0	0	0	0	0	0	0	0	0	0	0	0	0	0	3	0	0	0	0	0	0	0	0
mmu-miR-21a-5p.iso.t5:0.seed:0.t3:0.ad:AT.mm:0	0	0	0	0	0	0	3	0	0	0	0	0	0	0	3	0	0	0	0	2	0	0	0	0	0	0	0	0	0	0	5	0	0	0	0	0	2	4	0	0	0	0	0	2	0	0	0	0	4	2	7	0
mmu-miR-21a-5p.iso.t5:0.seed:0.t3:0.ad:G.mm:0	0	0	0	0	0	0	5	0	3	0	0	0	0	6	0	0	2	0	0	6	0	6	0	0	0	4	0	2	2	0	0	0	0	0	0	0	0	0	0	0	0	0	0	8	0	2	0	0	4	3	12	0
mmu-miR-21a-5p.iso.t5:0.seed:0.t3:0.ad:GA.mm:0	0	0	0	0	0	0	0	0	0	0	0	0	0	0	0	0	0	0	0	0	0	0	0	0	0	0	0	0	0	0	0	0	0	0	0	0	0	0	0	0	0	0	0	0	0	0	0	0	0	2	0	0
mmu-miR-21a-5p.iso.t5:0.seed:0.t3:0.ad:GT.mm:0	0	0	0	0	0	0	2	0	0	0	0	0	0	0	0	0	0	0	0	0	0	0	0	0	0	0	0	0	0	0	0	0	0	0	0	0	0	0	0	0	0	0	0	2	0	0	0	0	0	0	0	0
mmu-miR-21a-5p.iso.t5:0.seed:0.t3:0.ad:T.mm:0	0	0	0	0	0	0	42	0	7	0	0	2	0	28	12	3	0	0	0	48	6	11	0	0	0	16	0	5	20	2	7	0	0	0	0	0	0	0	0	3	0	0	3	105	0	5	0	0	4	48	20	0
mmu-miR-21a-5p.iso.t5:0.seed:0.t3:0.ad:TT.mm:0	0	0	0	0	0	0	0	0	0	0	0	0	0	0	0	0	0	0	0	6	0	0	0	0	0	0	0	0	0	0	0	0	0	0	0	0	0	0	0	0	0	0	0	2	0	0	0	0	0	0	0	0
mmu-miR-21a-5p.iso.t5:0.seed:0.t3:a.ad:C.mm:0	0	0	0	0	0	0	0	0	0	0	0	0	0	3	0	0	0	0	0	2	0	0	0	0	0	0	0	0	0	0	0	0	0	0	0	0	0	0	0	3	0	0	2	0	0	0	0	0	11	0	3	0
mmu-miR-21a-5p.iso.t5:0.seed:0.t3:a.ad:CC.mm:0	0	0	0	0	0	0	0	0	0	0	0	0	0	0	0	0	0	0	0	0	0	0	0	0	0	0	0	0	0	0	0	0	0	0	0	0	0	0	0	0	0	0	0	0	0	0	0	0	4	0	0	0
mmu-miR-21a-5p.iso.t5:0.seed:0.t3:a.ad:G.mm:0	0	0	0	0	0	0	76	0	3	0	0	47	2	61	19	4	14	0	0	85	5	21	2	0	0	21	0	5	20	4	32	0	0	0	2	0	4	7	0	17	0	0	32	504	0	0	0	0	7	111	12	0
mmu-miR-21a-5p.iso.t5:0.seed:0.t3:a.ad:GAC.mm:0	0	0	0	0	0	0	3	0	0	0	0	0	0	0	0	0	0	0	0	0	0	0	0	0	0	0	0	0	0	0	0	0	0	0	0	0	0	0	0	0	0	0	0	0	0	0	0	0	0	0	6	0
mmu-miR-21a-5p.iso.t5:0.seed:0.t3:a.ad:GC.mm:0	0	0	0	0	0	0	0	0	0	0	0	0	0	0	0	0	0	0	0	3	0	0	0	0	0	0	0	0	0	0	0	0	0	0	0	0	0	0	0	3	0	0	0	2	0	0	0	0	3	0	9	0
mmu-miR-21a-5p.iso.t5:0.seed:0.t3:a.ad:GCC.mm:0	0	0	0	0	0	0	0	0	0	0	0	0	0	0	0	0	0	0	0	0	0	0	0	0	0	0	0	0	0	0	0	0	0	0	0	0	0	0	0	0	0	0	0	2	0	0	0	0	0	0	0	0
mmu-miR-21a-5p.iso.t5:0.seed:0.t3:a.ad:GCT.mm:0	0	0	0	0	0	0	0	0	0	0	0	0	0	2	0	0	0	0	0	0	0	0	0	0	0	0	0	0	0	0	0	0	0	0	0	0	0	0	0	0	0	0	0	0	0	0	0	0	0	0	0	0
mmu-miR-21a-5p.iso.t5:0.seed:0.t3:a.ad:T.mm:0	0	0	0	0	0	0	33	0	28	0	0	0	0	39	12	0	10	0	0	44	3	21	0	0	0	16	0	4	16	0	15	0	0	0	0	0	5	0	0	3	0	0	20	37	0	9	0	0	32	45	47	0
mmu-miR-21a-5p.iso.t5:0.seed:0.t3:a.ad:TA.mm:0	0	0	0	0	0	0	2	0	0	0	0	0	0	0	0	0	0	0	0	0	0	0	0	0	0	0	0	0	0	0	0	0	0	0	0	0	0	0	0	0	0	0	0	0	0	0	0	0	0	0	0	0
mmu-miR-21a-5p.iso.t5:0.seed:0.t3:a.ad:TC.mm:0	0	0	0	0	0	0	0	0	0	0	0	0	0	0	0	0	0	0	0	0	0	0	0	0	0	0	0	0	0	0	0	0	0	0	0	0	0	0	0	0	0	0	0	2	0	0	0	0	2	0	3	0
mmu-miR-21a-5p.iso.t5:0.seed:0.t3:a.ad:TCT.mm:0	0	0	0	0	0	0	0	0	0	0	0	0	0	0	0	0	0	0	0	0	0	0	0	0	0	0	0	0	0	0	0	0	0	0	0	0	0	0	0	0	0	0	0	0	0	0	0	0	0	2	0	0
mmu-miR-21a-5p.iso.t5:0.seed:0.t3:a.ad:TT.mm:0	0	0	0	0	0	0	2	0	0	0	0	0	0	0	0	0	0	0	0	0	0	0	0	0	0	0	0	0	0	0	0	0	0	0	0	0	0	0	0	0	0	0	0	0	0	0	0	0	0	0	0	0
mmu-miR-21a-5p.iso.t5:0.seed:0.t3:C.ad:0.mm:0	30	13	378	4	4	10	4634	4	2089	0	0	1100	247	6683	2066	128	1418	0	0	6450	830	4086	0	8	3	1545	27	2241	1807	260	2855	0	0	4	138	68	741	268	15	879	30	0	2874	19346	952	3226	130	0	7491	8764	19516	19
mmu-miR-21a-5p.iso.t5:0.seed:0.t3:C.ad:A.mm:0	0	0	5	0	0	0	113	0	56	0	0	10	4	15	54	5	25	0	0	135	9	66	0	0	0	33	0	32	16	3	35	0	0	0	0	0	2	0	0	17	0	0	52	482	14	28	0	0	178	134	470	0
mmu-miR-21a-5p.iso.t5:0.seed:0.t3:C.ad:AA.mm:0	0	0	0	0	0	0	0	0	0	0	0	0	0	0	0	0	0	0	0	0	0	0	0	0	0	0	0	0	0	0	0	0	0	0	0	0	0	0	0	0	0	0	0	3	0	0	0	0	0	2	0	0
mmu-miR-21a-5p.iso.t5:0.seed:0.t3:C.ad:C.mm:0	0	0	7	0	0	2	246	0	82	0	0	19	6	148	73	5	34	0	0	437	56	124	0	0	0	83	0	61	71	10	93	0	0	0	3	0	7	10	0	32	2	0	83	1324	80	70	0	0	244	381	280	0
mmu-miR-21a-5p.iso.t5:0.seed:0.t3:C.ad:CT.mm:0	0	0	3	0	0	0	10	0	0	0	0	0	0	0	2	0	0	0	0	3	0	0	0	0	0	0	0	0	0	0	2	0	0	0	0	0	0	0	0	0	0	0	0	17	0	0	0	0	2	4	0	0
mmu-miR-21a-5p.iso.t5:0.seed:0.t3:C.ad:G.mm:0	0	0	2	0	2	0	19	0	4	0	0	15	0	19	11	0	5	0	0	26	0	12	0	0	0	3	0	5	7	0	9	0	0	0	0	0	4	3	0	12	0	0	11	117	5	11	0	0	24	23	51	0
mmu-miR-21a-5p.iso.t5:0.seed:0.t3:CT.ad:0.mm:0	10	18	76	0	2	9	3506	0	1071	0	0	565	224	2835	1495	92	605	0	0	5322	539	1607	0	0	0	1665	54	767	1112	174	1063	0	0	0	65	23	267	102	2	286	5	0	826	13760	758	1186	22	0	1757	3929	3578	22
mmu-miR-21a-5p.iso.t5:0.seed:0.t3:CT.ad:A.mm:0	0	0	0	0	0	0	0	0	0	0	0	0	0	0	0	0	0	0	0	0	0	0	0	0	0	0	0	0	2	0	0	0	0	0	0	0	0	0	0	0	0	0	0	0	0	0	0	0	0	0	0	0
mmu-miR-21a-5p.iso.t5:0.seed:0.t3:CT.ad:AAA.mm:0	0	0	0	0	0	0	0	0	0	0	0	0	0	0	0	0	0	0	0	0	0	0	0	0	0	0	0	0	0	0	0	0	0	0	0	0	0	0	0	0	0	0	0	0	0	0	0	0	0	0	2	0
