## Supplemental Table 2 for "RNA Immunoprecipitation and Sequencing of Isolated RNAs (RIP-SIR) Identifies Endogenous miRNA-Target Interactions" (part 2 of 2)

### Sheet: isomiR_expression (continued)
isomiR	M1A	M2A	M3A	M4A	M5A	M6A	M7A	M8A	M9A	M10A	M12A	M13A	M14A	M15A	M16A	M17A	M18A	M19A	M21A	M22A	M23A	M24A	M25A	M26A	M27A	M28A	M29A	M30A	M31A	M32A	M33A	M34A	M35A	M36A	M37A	M38A	M39A	M40A	M41A	M42A	M43A	M44A	M45A	M46A	M47A	M48A	M49A	M50A	M51A	M52A	M53A	M54A
mmu-miR-21a-5p.iso.t5:0.seed:0.t3:CT.ad:AAC.mm:0	0	0	0	0	0	0	0	0	0	0	0	0	0	0	0	0	0	0	0	0	0	0	0	0	0	0	0	0	0	0	0	0	0	0	0	0	0	0	0	0	0	0	0	0	0	0	0	0	0	0	4	0
mmu-miR-21a-5p.iso.t5:0.seed:0.t3:CT.ad:AGA.mm:0	0	0	0	0	0	0	0	0	0	0	0	0	0	0	0	0	0	0	0	2	0	2	0	0	0	0	0	0	0	0	0	0	0	0	0	0	0	0	0	0	0	0	0	0	0	0	0	0	0	2	5	0
mmu-miR-21a-5p.iso.t5:0.seed:0.t3:CT.ad:AGC.mm:0	0	0	0	0	0	0	0	0	0	0	0	0	0	0	0	0	0	0	0	0	0	0	0	0	0	0	0	0	0	0	0	0	0	0	0	0	0	0	0	0	0	0	0	0	0	0	0	0	0	0	6	0
mmu-miR-21a-5p.iso.t5:0.seed:0.t3:CT.ad:ATC.mm:0	0	0	0	0	0	0	0	0	0	0	0	0	0	0	0	0	0	0	0	0	0	0	0	0	0	0	0	0	0	0	0	0	0	0	0	0	0	0	0	0	0	0	0	0	0	0	0	0	0	0	2	0
mmu-miR-21a-5p.iso.t5:0.seed:0.t3:CT.ad:CGG.mm:0	0	0	0	0	0	0	0	0	0	0	0	0	0	0	0	0	0	0	0	0	0	3	0	0	0	0	0	0	0	0	0	0	0	0	0	0	0	0	0	0	0	0	0	0	0	0	0	0	0	0	0	0
mmu-miR-21a-5p.iso.t5:0.seed:0.t3:CT.ad:T.mm:0	0	0	0	0	0	0	0	0	0	0	0	0	0	0	0	0	0	0	0	0	0	0	0	0	0	4	0	0	0	0	0	0	0	0	0	0	0	0	0	0	0	0	0	4	0	0	0	0	0	0	3	0
mmu-miR-21a-5p.iso.t5:0.seed:0.t3:CT.ad:TAG.mm:0	0	0	0	0	0	0	0	0	0	0	0	0	0	0	0	0	0	0	0	2	0	0	0	0	0	0	0	0	0	0	0	0	0	0	0	0	0	0	0	0	0	0	0	3	0	0	0	0	0	0	0	0
mmu-miR-21a-5p.iso.t5:0.seed:0.t3:CT.ad:TCG.mm:0	0	0	0	0	0	0	0	0	0	0	0	0	0	0	0	0	0	0	0	0	0	0	0	0	0	0	0	0	0	0	0	0	0	0	0	0	0	0	0	0	0	0	0	3	0	0	0	0	0	0	0	0
mmu-miR-21a-5p.iso.t5:0.seed:0.t3:CT.ad:TCT.mm:0	0	0	0	0	0	0	0	0	0	0	0	0	0	4	0	0	0	0	0	9	0	0	0	0	0	0	0	0	0	0	0	0	0	0	0	0	0	0	0	0	0	0	0	0	0	0	2	0	0	4	3	0
mmu-miR-21a-5p.iso.t5:0.seed:0.t3:CT.ad:TGA.mm:0	0	0	0	0	0	0	7	0	0	0	0	0	0	3	2	0	0	0	0	6	0	2	0	0	0	0	0	0	0	0	0	0	0	0	0	0	0	0	0	2	0	0	4	4	0	2	0	0	0	19	7	0
mmu-miR-21a-5p.iso.t5:0.seed:0.t3:CT.ad:TGC.mm:0	0	0	0	0	0	0	0	0	2	0	0	0	0	0	0	0	0	0	0	0	0	0	0	0	0	0	0	0	0	0	0	0	0	0	0	0	0	0	0	0	0	0	0	0	0	0	0	0	0	0	0	0
mmu-miR-21a-5p.iso.t5:0.seed:0.t3:CT.ad:TGG.mm:0	0	0	4	0	0	0	563	0	208	0	0	51	23	228	235	9	91	0	0	820	92	255	0	0	0	148	0	85	185	21	171	0	0	0	4	0	13	12	0	53	2	0	143	1449	62	93	4	0	293	649	644	3
mmu-miR-21a-5p.iso.t5:0.seed:0.t3:CT.ad:TTG.mm:0	0	0	0	0	0	0	0	0	0	0	0	0	0	0	0	0	0	0	0	0	0	0	0	0	0	0	0	0	0	0	0	0	0	0	0	0	0	0	0	0	0	0	0	2	5	0	0	0	0	0	0	0
mmu-miR-21a-5p.iso.t5:0.seed:0.t3:CTG.ad:0.mm:0	0	0	0	0	0	0	0	0	5	0	0	0	0	3	0	0	0	0	0	0	0	0	0	0	0	0	0	0	0	0	0	0	0	0	0	0	0	0	0	14	0	0	10	0	0	0	0	0	18	0	29	0
mmu-miR-21a-5p.iso.t5:0.seed:0.t3:CTG.ad:AA.mm:0	0	0	0	0	0	0	11	0	6	0	0	0	0	8	9	0	4	0	0	21	0	2	0	0	0	2	0	0	2	0	2	0	0	0	0	0	0	0	0	0	0	0	8	7	0	0	0	0	8	64	54	0
mmu-miR-21a-5p.iso.t5:0.seed:0.t3:CTG.ad:AC.mm:0	0	0	0	0	0	0	0	0	0	0	0	0	0	0	0	0	0	0	0	0	0	0	0	0	0	0	0	0	0	0	0	0	0	0	0	0	0	0	0	0	0	0	0	0	0	0	0	0	2	0	0	0
mmu-miR-21a-5p.iso.t5:0.seed:0.t3:CTG.ad:CA.mm:0	0	0	0	0	0	0	0	0	0	0	0	0	0	2	0	0	0	0	0	0	0	0	0	0	0	0	0	0	0	0	0	0	0	0	0	0	0	0	0	0	0	0	0	0	0	0	0	0	2	0	5	0
mmu-miR-21a-5p.iso.t5:0.seed:0.t3:CTG.ad:GA.mm:0	0	0	0	0	0	0	4	0	0	0	0	0	0	20	2	0	0	0	0	5	0	6	0	0	0	2	0	2	0	0	0	0	0	0	0	0	0	0	0	0	0	0	0	29	0	2	0	0	5	6	10	0
mmu-miR-21a-5p.iso.t5:0.seed:0.t3:CTG.ad:GC.mm:0	0	0	0	0	0	0	0	0	0	0	0	0	0	7	0	0	0	0	0	0	0	0	0	0	0	0	0	0	0	0	0	0	0	0	0	0	0	0	0	0	0	0	0	12	0	2	0	0	0	0	5	0
mmu-miR-21a-5p.iso.t5:0.seed:0.t3:CTG.ad:GG.mm:0	0	0	0	0	0	0	5	0	0	0	0	0	0	2	0	0	0	0	0	4	0	2	0	0	0	3	0	2	3	0	0	0	0	0	0	0	0	0	0	0	0	0	0	16	2	2	0	0	2	6	8	0
mmu-miR-21a-5p.iso.t5:0.seed:0.t3:CTG.ad:GT.mm:0	0	0	0	0	0	0	0	0	0	0	0	0	0	3	0	0	0	0	0	0	0	0	0	0	0	0	0	0	0	0	0	0	0	0	0	0	0	0	0	0	0	0	0	2	0	0	0	0	0	0	0	0
mmu-miR-21a-5p.iso.t5:0.seed:0.t3:ga.ad:A.mm:0	0	0	0	0	0	0	24	0	6	0	0	5	2	9	4	0	14	0	0	22	0	7	0	0	0	2	0	3	4	0	11	0	0	0	0	0	5	0	0	7	0	0	14	37	0	10	0	0	10	22	20	0
mmu-miR-21a-5p.iso.t5:0.seed:0.t3:ga.ad:AA.mm:0	0	0	0	0	0	0	6	0	0	0	0	0	0	0	0	0	3	0	0	8	0	3	0	0	0	0	0	0	0	0	2	0	0	0	0	0	0	0	0	0	0	0	0	0	0	0	0	0	2	12	0	0
mmu-miR-21a-5p.iso.t5:0.seed:0.t3:ga.ad:AAC.mm:0	0	0	0	0	0	0	2	0	0	0	0	0	0	0	0	0	0	0	0	2	0	3	0	0	0	0	0	0	0	0	0	0	0	0	0	0	0	0	0	0	0	0	0	2	0	2	0	0	0	0	4	0
mmu-miR-21a-5p.iso.t5:0.seed:0.t3:ga.ad:ACT.mm:0	0	0	0	0	0	0	2	0	0	0	0	0	0	0	0	0	0	0	0	3	0	0	0	0	0	0	0	0	0	0	0	0	0	0	0	0	0	0	0	0	0	0	0	0	0	0	0	0	0	13	0	0
mmu-miR-21a-5p.iso.t5:0.seed:0.t3:ga.ad:AG.mm:0	0	0	0	0	0	0	0	0	0	0	0	0	0	0	0	0	0	0	0	0	0	0	0	0	0	0	0	0	0	0	0	0	0	0	2	0	0	0	0	0	0	0	0	0	0	0	0	0	0	0	0	0
mmu-miR-21a-5p.iso.t5:0.seed:0.t3:ga.ad:ATT.mm:0	0	0	0	0	0	0	0	0	0	0	0	0	0	0	0	0	0	0	0	0	0	0	0	0	0	0	0	0	0	0	0	0	0	0	0	0	0	0	0	0	0	0	0	3	0	0	0	0	0	0	0	0
mmu-miR-21a-5p.iso.t5:0.seed:0.t3:ga.ad:C.mm:0	0	0	0	0	0	0	0	0	0	0	0	0	0	0	0	0	0	0	0	0	0	0	0	0	0	5	0	0	0	0	0	0	0	0	0	0	0	0	0	0	0	0	0	0	0	0	0	0	0	0	0	0
mmu-miR-21a-5p.iso.t5:0.seed:0.t3:ga.ad:CA.mm:0	0	0	0	0	0	0	0	0	2	0	0	0	0	0	0	0	0	0	0	0	0	0	0	0	0	0	0	0	0	0	0	0	0	0	0	0	0	0	0	0	0	0	0	0	0	0	0	0	0	0	0	0
mmu-miR-21a-5p.iso.t5:0.seed:0.t3:ga.ad:T.mm:0	0	0	0	0	0	0	0	0	0	0	0	0	0	0	0	0	2	0	0	7	0	0	0	0	0	0	0	0	3	0	0	0	0	0	0	0	0	0	0	0	0	0	0	2	0	0	0	0	0	4	7	0
mmu-miR-21a-5p.iso.t5:0.seed:0.t3:ga.ad:TA.mm:0	0	0	0	0	0	0	0	0	0	0	0	0	0	0	0	0	0	0	0	2	0	0	0	0	0	0	0	0	0	0	0	0	0	0	0	0	0	0	0	0	0	0	0	0	0	0	0	0	0	0	2	0
mmu-miR-21a-5p.iso.t5:0.seed:0.t3:ga.ad:TAC.mm:0	0	0	0	0	0	0	0	0	0	0	0	0	0	0	0	0	0	0	0	2	0	0	0	0	0	0	0	0	0	0	2	0	0	0	0	0	0	0	0	0	0	0	0	0	0	0	0	0	0	0	0	0
mmu-miR-21a-5p.iso.t5:0.seed:0.t3:ga.ad:TGA.mm:0	0	0	0	0	0	0	4	0	0	0	0	0	0	0	0	0	0	0	0	0	0	0	0	0	0	0	0	0	0	0	0	0	0	0	0	0	0	0	0	0	0	0	0	0	0	0	0	0	0	3	0	0
mmu-miR-21a-5p.iso.t5:0.seed:0.t3:ga.ad:TT.mm:0	0	0	0	0	0	0	0	0	0	0	0	0	0	0	0	0	0	0	0	2	0	0	0	0	0	0	0	0	0	0	0	0	0	0	0	0	0	0	0	0	0	0	0	0	0	0	0	0	0	0	0	0
mmu-miR-21a-5p.iso.t5:0.seed:0.t3:tga.ad:A.mm:0	0	0	0	0	0	0	0	0	0	0	0	0	0	2	0	0	0	0	0	0	0	0	0	0	0	0	0	0	0	0	0	0	0	0	0	0	0	0	0	2	0	0	2	2	0	0	0	0	0	2	0	0
mmu-miR-21a-5p.iso.t5:0.seed:0.t3:tga.ad:AA.mm:0	0	0	0	0	0	0	0	0	0	0	0	0	0	0	7	0	2	0	0	0	0	0	0	0	0	0	0	0	0	0	0	0	0	0	0	0	0	0	0	0	0	0	0	2	0	0	0	0	0	0	0	0
mmu-miR-21a-5p.iso.t5:0.seed:0.t3:tga.ad:AG.mm:0	0	0	0	0	0	0	0	0	0	0	0	0	0	0	0	0	0	0	0	0	0	0	0	0	0	0	0	0	0	0	0	0	0	0	0	0	0	0	0	2	0	0	0	0	0	0	0	0	0	0	0	0
mmu-miR-21a-5p.iso.t5:0.seed:0.t3:tga.ad:AGA.mm:0	0	0	0	0	0	0	0	0	0	0	0	0	0	0	0	0	0	0	0	0	0	0	0	0	0	0	0	0	0	0	0	0	0	0	0	0	0	0	0	0	0	0	0	2	0	0	0	0	0	0	0	0
mmu-miR-21a-5p.iso.t5:0.seed:0.t3:tga.ad:CG.mm:0	0	0	0	0	0	0	0	0	0	0	0	0	0	0	0	0	0	0	0	0	0	0	0	0	0	0	0	0	0	0	0	0	0	0	0	0	0	0	0	0	0	0	0	0	0	0	0	0	2	0	2	0
mmu-miR-21a-5p.iso.t5:0.seed:0.t3:tga.ad:CGA.mm:0	0	0	0	0	0	0	3	0	0	0	0	0	0	0	0	0	0	0	0	3	0	0	0	0	0	0	0	0	0	0	0	0	0	0	0	0	0	0	0	0	0	0	0	2	0	0	0	0	0	4	2	0
mmu-miR-21a-5p.iso.t5:0.seed:0.t3:tga.ad:G.mm:0	0	0	0	0	0	0	0	0	0	0	0	0	0	0	0	0	0	0	0	2	0	0	0	0	0	0	0	0	0	0	0	0	0	0	0	0	0	0	0	0	0	0	0	2	0	0	0	0	0	0	0	0
mmu-miR-21a-5p.iso.t5:0.seed:0.t3:tga.ad:GA.mm:0	0	0	0	0	0	0	18	0	0	0	0	2	0	0	11	0	0	0	0	29	0	6	0	0	0	0	0	0	0	0	0	0	0	0	2	0	0	0	0	0	0	0	0	0	0	0	0	0	0	27	3	0
mmu-miR-21a-5p.iso.t5:0.seed:0.t3:tga.ad:GAC.mm:0	0	0	0	0	0	0	13	0	2	0	0	3	0	5	2	0	2	0	0	21	0	5	0	0	0	0	0	0	9	0	0	0	0	0	0	0	0	0	0	0	0	0	0	2	0	5	0	0	0	26	74	0
mmu-miR-21a-5p.iso.t5:0.seed:0.t3:tga.ad:GG.mm:0	0	0	0	0	0	0	0	0	2	0	0	0	0	0	0	0	0	0	0	2	0	0	0	0	0	0	0	0	0	0	0	0	0	0	0	0	0	0	0	4	0	0	2	4	0	0	0	0	0	2	0	0
mmu-miR-21a-5p.iso.t5:A.seed:0.t3:0.ad:0.mm:0	0	0	0	0	0	0	76	0	10	0	0	8	2	49	17	0	9	0	0	92	8	23	0	0	0	16	0	14	20	0	28	0	0	0	5	0	4	0	0	5	0	0	12	265	2	20	0	0	22	87	82	0
mmu-miR-21a-5p.iso.t5:A.seed:0.t3:a.ad:0.mm:0	0	0	0	0	0	7	12	0	15	0	0	3	0	42	2	0	9	0	0	35	2	30	0	0	0	9	0	12	12	2	16	0	0	0	0	0	8	3	0	6	0	0	17	96	4	16	0	0	40	36	83	0
mmu-miR-21a-5p.iso.t5:A.seed:0.t3:a.ad:T.mm:0	0	0	0	0	0	0	0	0	0	0	0	0	0	0	3	0	0	0	0	0	0	0	0	0	0	0	0	0	2	0	0	0	0	0	0	0	2	0	0	0	0	0	0	4	0	0	0	0	0	0	0	0
mmu-miR-21a-5p.iso.t5:A.seed:0.t3:C.ad:0.mm:0	0	0	0	0	0	0	3	0	0	0	0	3	0	6	0	0	0	0	0	3	0	2	0	0	0	0	0	4	2	0	2	0	0	0	0	0	2	0	0	0	0	0	0	14	0	0	0	0	3	11	4	0
mmu-miR-21a-5p.iso.t5:A.seed:0.t3:C.ad:C.mm:0	0	0	0	0	0	0	2	0	0	0	0	0	0	0	0	0	0	0	0	0	0	0	0	0	0	0	0	0	0	0	0	0	0	0	0	0	0	0	0	0	0	0	0	4	0	0	0	0	0	0	0	0
mmu-miR-21a-5p.iso.t5:A.seed:0.t3:CT.ad:0.mm:0	0	0	0	0	0	0	4	0	3	0	0	0	3	0	3	0	0	0	0	17	0	2	0	0	0	7	0	5	0	3	0	0	0	0	0	0	2	0	0	0	0	0	3	26	0	5	0	0	3	8	9	0
mmu-miR-21a-5p.iso.t5:A.seed:0.t3:CT.ad:TG.mm:0	0	0	0	0	0	0	0	0	0	0	0	0	0	3	0	0	0	0	0	2	0	0	0	0	0	0	0	0	0	0	0	0	0	0	0	0	0	0	0	0	0	0	0	2	0	0	0	0	0	0	2	0
mmu-miR-21a-5p.iso.t5:A.seed:0.t3:CTG.ad:G.mm:0	0	0	0	0	0	0	0	0	0	0	0	0	0	0	0	0	0	0	0	0	0	0	0	0	0	0	0	0	0	0	0	0	0	0	0	0	0	0	0	0	0	0	0	7	0	0	0	0	0	0	0	0
mmu-miR-21a-5p.iso.t5:A.seed:0.t3:ga.ad:0.mm:0	0	0	0	0	0	0	18	0	5	0	0	2	0	8	8	0	0	0	0	10	0	4	0	0	0	4	0	6	3	0	6	0	0	0	0	0	3	0	0	2	0	0	2	36	0	5	0	0	4	26	15	0
mmu-miR-21a-5p.iso.t5:A.seed:0.t3:ga.ad:A.mm:0	0	0	0	0	0	0	0	0	0	0	0	0	0	0	0	0	0	0	0	0	0	0	0	0	0	0	0	0	0	0	0	0	0	0	0	0	0	0	0	0	0	0	0	2	0	0	0	0	0	0	0	0
mmu-miR-21a-5p.iso.t5:A.seed:0.t3:ga.ad:T.mm:0	0	0	0	0	0	0	0	0	0	0	0	0	0	0	0	0	0	0	0	4	0	0	0	0	0	0	0	0	0	0	0	0	0	0	0	0	0	0	0	0	0	0	0	0	0	0	0	0	0	0	0	0
mmu-miR-21a-5p.iso.t5:A.seed:0.t3:tga.ad:0.mm:0	0	0	0	0	0	0	2	0	0	0	0	0	0	3	0	0	0	0	0	0	0	0	0	0	0	0	0	0	0	0	0	0	0	0	0	0	0	0	0	0	0	0	0	0	0	3	0	0	0	2	0	0
mmu-miR-21a-5p.iso.t5:t.seed:0.t3:C.ad:0.mm:0	0	0	0	0	0	0	4	0	4	0	0	2	0	0	4	0	2	0	0	14	0	0	0	0	0	0	2	5	0	0	0	0	0	0	0	0	0	0	0	0	0	0	0	7	0	2	0	0	2	4	4	0
mmu-miR-21a-5p.iso.t5:t.seed:0.t3:C.ad:C.mm:0	0	0	0	0	0	0	0	0	2	0	0	0	0	0	0	0	0	0	0	0	0	0	0	0	0	4	0	0	0	0	0	0	0	0	0	0	0	0	0	0	0	0	0	0	0	0	0	0	0	0	0	0
mmu-miR-21a-5p.iso.t5:t.seed:0.t3:CT.ad:0.mm:0	0	0	0	0	0	0	10	0	4	0	0	0	0	0	3	0	2	0	0	16	0	4	0	0	0	2	0	0	2	0	5	0	0	0	0	0	0	0	0	0	0	0	0	25	0	4	0	0	4	10	0	0
mmu-miR-21a-5p.iso.t5:ta.seed:0.t3:C.ad:0.mm:0	0	0	0	0	0	0	0	0	0	0	0	2	2	0	8	0	0	0	0	8	2	0	0	0	0	0	0	0	0	0	0	0	0	0	0	0	0	0	0	0	0	0	0	7	2	0	0	0	5	12	7	0
mmu-miR-21a-5p.iso.t5:ta.seed:0.t3:C.ad:C.mm:0	0	0	0	0	0	0	0	0	0	0	0	0	0	0	0	0	0	0	0	0	0	0	0	0	0	0	0	0	0	0	0	0	0	0	0	0	0	0	0	0	0	0	0	2	0	0	0	0	0	0	0	0
mmu-miR-21a-5p.iso.t5:ta.seed:0.t3:CT.ad:0.mm:0	0	0	0	0	0	0	4	0	0	0	0	5	0	3	6	0	0	0	0	9	0	0	0	0	0	0	0	0	2	0	0	0	0	0	0	0	0	0	0	0	0	0	0	9	0	0	0	0	0	3	2	0
mmu-miR-21a-5p.iso.t5:ta.seed:0.t3:CTG.ad:0.mm:0	0	0	2	0	0	0	0	0	0	0	0	0	0	0	0	0	0	0	0	0	0	0	0	0	0	0	0	0	0	0	0	0	0	0	0	0	0	0	0	0	0	0	0	0	0	0	0	0	0	0	0	0
mmu-miR-21a-5p.iso.t5:tag.seed:0.t3:C.ad:0.mm:0	0	0	0	0	0	0	0	0	0	0	0	0	0	0	0	0	0	0	0	8	0	0	0	0	0	0	0	0	0	0	0	0	0	0	0	0	0	0	0	0	0	0	0	8	2	0	0	0	4	9	2	0
mmu-miR-21a-5p.iso.t5:tag.seed:0.t3:CT.ad:0.mm:0	0	0	0	0	0	0	5	0	0	0	0	0	0	2	7	0	0	0	0	6	0	0	0	0	0	4	0	0	0	0	0	0	0	0	0	0	0	0	0	0	0	0	0	3	0	0	0	0	0	4	5	0
mmu-miR-21a-5p.ref.t5:0.seed:0.t3:0.ad:0.mm:0	14	28	218	0	7	29	15057	0	4497	0	0	1743	569	12860	4963	421	3491	0	0	19236	1918	5370	0	6	7	5736	35	2396	6113	784	4831	0	0	0	447	81	1658	281	7	742	14	0	2973	51296	1753	3793	29	2	3195	19554	12789	87
mmu-miR-21a-5p.ref.t5:0.seed:0.t3:a.ad:0.mm:0	0	0	247	3	0	20	3272	0	1843	0	0	296	106	3559	1060	81	1752	0	0	3912	472	2191	0	0	0	1555	0	1188	1326	192	1785	0	0	0	115	22	1044	147	0	702	8	0	2633	8493	396	1581	9	0	2540	4598	7842	26
mmu-miR-21a-5p.ref.t5:0.seed:0.t3:a.ad:N.mm:0	0	0	0	0	0	0	0	0	0	0	0	0	0	0	0	0	0	0	0	2	0	0	0	0	0	0	0	0	0	0	0	0	0	0	0	0	0	0	0	0	0	0	0	0	0	0	0	0	0	0	0	0
mmu-miR-21a-5p.ref.t5:0.seed:0.t3:ga.ad:0.mm:0	0	13	8	0	0	0	805	0	181	0	0	44	20	405	323	20	167	0	0	695	60	190	3	0	0	193	3	109	246	30	183	0	0	0	17	7	75	17	0	31	0	0	136	918	40	147	0	0	105	662	428	3
mmu-miR-21a-5p.ref.t5:0.seed:0.t3:tga.ad:0.mm:0	0	8	19	4	0	0	241	0	84	0	0	22	21	178	104	14	74	0	0	303	45	136	0	0	0	84	0	52	94	14	63	0	0	0	10	2	43	9	0	25	0	0	74	337	37	80	0	0	79	412	270	3
mmu-miR-21a-5p.ref.t5:t.seed:0.t3:0.ad:0.mm:0	0	0	0	0	0	0	18	0	0	0	0	2	4	10	10	0	0	0	0	32	2	4	0	0	0	19	0	0	6	2	2	0	0	0	0	0	0	0	0	0	0	0	0	61	4	0	0	0	2	30	9	0
mmu-miR-21a-5p.ref.t5:t.seed:0.t3:a.ad:0.mm:0	0	0	0	0	0	0	4	0	0	0	0	2	0	0	0	0	2	0	0	7	0	0	0	0	0	0	0	0	3	0	0	0	0	0	0	0	0	0	0	0	0	0	0	6	0	0	0	0	0	3	0	0
mmu-miR-21a-5p.ref.t5:t.seed:0.t3:ga.ad:0.mm:0	0	0	0	0	0	0	4	0	0	0	0	0	0	0	2	0	0	0	0	0	0	0	0	0	0	0	0	0	0	0	0	0	0	0	0	0	0	0	0	0	0	0	0	0	0	0	0	0	0	0	0	0
mmu-miR-21a-5p.ref.t5:ta.seed:0.t3:0.ad:0.mm:0	0	0	0	0	0	0	21	0	2	0	0	6	2	3	15	0	0	0	0	27	2	0	0	0	0	9	0	0	13	0	0	0	0	0	0	0	0	0	0	0	0	0	0	44	3	0	0	0	2	31	6	0
mmu-miR-21a-5p.ref.t5:ta.seed:0.t3:a.ad:0.mm:0	0	0	0	0	0	0	2	0	0	0	0	0	0	2	0	0	0	0	0	0	0	0	0	0	0	4	0	0	0	0	0	0	0	0	0	0	0	0	0	0	0	0	0	8	5	0	0	0	2	4	7	0
mmu-miR-21a-5p.ref.t5:ta.seed:0.t3:ga.ad:0.mm:0	0	0	0	0	0	0	0	0	0	0	0	0	0	0	0	0	0	0	0	0	0	0	0	0	0	0	0	0	2	0	0	0	0	0	0	0	0	0	0	0	0	0	0	2	0	0	0	0	0	0	0	0
mmu-miR-21a-5p.ref.t5:tag.seed:0.t3:0.ad:0.mm:0	0	0	0	0	0	0	12	0	0	0	0	3	5	0	3	0	2	0	0	11	0	0	0	0	0	7	0	0	0	0	0	0	0	0	2	0	0	0	0	0	0	0	0	20	0	0	0	0	4	12	5	0
mmu-miR-21a-5p.ref.t5:tag.seed:0.t3:a.ad:0.mm:0	0	0	0	0	0	0	0	0	0	0	0	0	0	0	0	0	0	0	0	6	0	0	0	0	0	0	0	0	0	0	0	0	0	0	0	0	0	0	0	0	0	0	0	2	0	0	0	0	0	2	2	0
mmu-miR-21c.iso.t5:0.seed:0.t3:caa.ad:GAC.mm:0	0	0	0	0	0	0	0	0	0	0	0	0	0	0	0	0	0	0	0	0	0	0	0	0	0	0	0	0	0	0	0	0	0	0	0	0	0	0	0	0	0	0	0	0	0	0	0	0	0	2	2	0
mmu-miR-22-3p.iso.t5:0.seed:0.t3:0.ad:0.mm:9CA	0	0	0	0	0	0	0	0	0	0	2	0	0	0	0	0	0	0	0	0	0	0	0	0	0	0	0	0	0	0	0	0	0	0	0	0	0	0	0	0	0	0	0	0	0	0	0	0	0	0	0	0
mmu-miR-22-3p.iso.t5:0.seed:0.t3:0.ad:A.mm:0	0	0	5	0	0	0	371	0	92	0	0	52	25	346	173	16	52	0	0	275	23	53	0	0	0	146	5	37	142	15	67	0	0	0	4	0	15	9	0	20	0	0	68	355	20	25	0	0	8	87	35	0
mmu-miR-22-3p.iso.t5:0.seed:0.t3:0.ad:AA.mm:0	0	0	0	0	0	0	10	0	0	0	0	0	0	2	0	0	2	0	0	0	0	3	0	0	0	0	0	0	0	0	3	0	0	0	0	0	0	0	0	0	0	0	0	4	4	0	0	0	0	2	0	0
mmu-miR-22-3p.iso.t5:0.seed:0.t3:0.ad:AG.mm:0	0	0	0	0	0	0	0	0	0	0	0	0	0	2	0	0	0	0	0	0	0	0	0	0	0	0	0	0	0	0	0	0	0	0	0	0	0	0	0	0	0	0	0	0	0	0	0	0	0	0	0	0
mmu-miR-22-3p.iso.t5:0.seed:0.t3:0.ad:AT.mm:0	0	0	0	0	0	0	2	0	0	0	0	0	0	2	2	0	0	0	0	2	0	0	0	0	0	0	0	0	0	0	0	0	0	0	0	0	0	0	0	0	0	0	2	0	0	3	0	0	0	0	5	0
mmu-miR-22-3p.iso.t5:0.seed:0.t3:0.ad:C.mm:0	0	0	0	0	0	0	0	0	0	0	0	0	0	0	0	0	0	0	0	0	0	0	0	0	0	0	0	0	0	0	0	0	0	0	0	0	0	0	0	0	0	0	0	3	0	0	0	0	0	0	0	0
mmu-miR-22-3p.iso.t5:0.seed:0.t3:gt.ad:A.mm:0	0	0	0	0	0	0	11	0	0	0	0	0	0	0	5	0	0	0	0	6	4	0	0	0	0	0	0	0	3	0	0	0	0	0	0	0	0	0	0	5	0	0	2	0	0	0	0	0	0	5	0	0
mmu-miR-22-3p.iso.t5:0.seed:0.t3:gt.ad:AT.mm:0	0	0	0	0	0	0	17	0	5	0	0	2	0	4	9	2	0	0	0	18	0	4	0	0	0	2	0	0	12	0	5	0	0	0	0	0	0	0	0	0	0	0	0	2	0	0	0	0	0	6	2	0
mmu-miR-22-3p.iso.t5:0.seed:0.t3:gt.ad:C.mm:0	0	0	0	0	0	0	2	0	0	0	0	0	0	0	0	0	0	0	0	0	0	0	0	0	0	0	0	0	0	0	0	0	0	0	0	0	0	0	0	0	0	0	0	0	0	0	0	0	0	0	0	0
mmu-miR-22-3p.iso.t5:0.seed:0.t3:gt.ad:CC.mm:0	0	0	0	0	0	0	2	0	0	0	0	0	0	0	0	0	0	0	0	0	0	0	0	0	0	0	0	0	0	0	0	0	0	0	0	0	0	0	0	0	0	0	0	0	0	0	0	0	0	0	0	0
mmu-miR-22-3p.iso.t5:0.seed:0.t3:gt.ad:CT.mm:0	0	0	0	0	0	0	6	0	0	0	0	0	0	7	5	0	0	0	0	2	0	0	0	0	0	5	0	0	0	0	0	0	0	0	0	0	0	3	0	0	0	0	0	0	0	0	0	0	0	2	0	0
mmu-miR-22-3p.iso.t5:0.seed:0.t3:gt.ad:T.mm:0	0	0	0	0	0	0	16	0	0	0	0	0	0	2	2	0	0	0	0	6	0	0	0	0	0	3	0	0	6	0	0	0	0	0	0	0	0	0	0	0	0	0	0	0	0	0	0	0	0	0	0	0
mmu-miR-22-3p.iso.t5:0.seed:0.t3:gt.ad:TAT.mm:0	0	0	0	0	0	0	0	0	0	0	0	0	0	0	0	0	0	0	0	0	0	0	0	0	0	2	0	0	0	0	0	0	0	0	0	0	0	0	0	0	0	0	0	0	0	0	0	0	0	0	0	0
mmu-miR-22-3p.iso.t5:0.seed:0.t3:gt.ad:TG.mm:0	0	0	0	0	0	0	0	0	0	0	0	0	0	0	2	0	0	0	0	0	0	0	0	0	0	0	0	0	0	0	0	0	0	0	0	0	0	0	0	0	0	0	0	0	0	0	0	0	0	0	0	0
mmu-miR-22-3p.iso.t5:0.seed:0.t3:gt.ad:TT.mm:0	0	0	0	0	0	0	14	0	0	0	0	0	0	3	12	0	0	0	0	9	0	0	0	0	0	2	0	0	6	0	0	0	0	0	0	0	0	0	0	0	0	0	0	3	0	0	0	0	0	2	0	0
mmu-miR-22-3p.iso.t5:0.seed:0.t3:gt.ad:TTA.mm:0	0	0	0	0	0	0	0	0	0	0	0	0	0	3	0	0	0	0	0	0	0	0	0	0	0	0	0	0	0	0	0	0	0	0	0	0	0	0	0	0	0	0	0	0	0	0	0	0	0	0	0	0
mmu-miR-22-3p.iso.t5:0.seed:0.t3:T.ad:0.mm:0	0	0	0	0	0	0	91	0	32	0	0	9	3	87	54	0	19	0	0	69	0	17	0	0	0	36	0	13	17	0	9	0	0	0	4	0	14	0	0	2	0	0	6	72	2	8	0	0	5	24	24	0
mmu-miR-22-3p.iso.t5:0.seed:0.t3:t.ad:A.mm:0	0	0	0	0	0	0	195	0	54	0	0	38	7	214	130	3	21	0	0	90	6	19	0	0	0	79	2	11	66	5	21	0	0	0	0	0	17	6	0	14	0	0	20	109	10	5	0	0	3	51	9	0
mmu-miR-22-3p.iso.t5:0.seed:0.t3:T.ad:A.mm:0	0	0	0	0	0	0	4	0	0	0	0	0	0	0	4	0	0	0	0	2	0	0	0	0	0	3	0	0	0	0	0	0	0	0	0	0	0	0	0	0	0	0	0	6	0	0	0	0	0	0	0	0
mmu-miR-22-3p.iso.t5:0.seed:0.t3:t.ad:AA.mm:0	0	0	0	0	0	0	0	0	0	0	0	0	0	0	0	0	0	0	0	0	0	0	0	0	0	0	0	0	0	0	0	0	0	0	0	0	0	0	0	0	0	0	0	0	3	0	0	0	0	0	0	0
mmu-miR-22-3p.iso.t5:0.seed:0.t3:t.ad:AT.mm:0	0	0	0	0	0	0	0	0	2	0	0	0	0	0	0	0	0	0	0	0	0	0	0	0	0	0	0	0	0	0	0	0	0	0	0	0	0	0	0	0	0	0	0	0	0	0	0	0	0	0	0	0
mmu-miR-22-3p.iso.t5:0.seed:0.t3:t.ad:C.mm:0	0	0	0	0	0	0	60	0	27	0	0	11	6	68	25	2	10	0	0	17	0	8	0	0	0	15	3	9	17	2	8	0	0	0	0	0	15	7	5	29	0	0	9	25	0	4	0	0	17	11	8	0
mmu-miR-22-3p.iso.t5:0.seed:0.t3:t.ad:CA.mm:0	0	0	0	0	0	0	0	0	0	0	0	0	0	0	0	0	0	0	0	3	0	0	0	0	0	0	0	0	0	0	0	0	0	0	0	0	0	0	0	0	0	0	0	0	0	0	0	0	0	0	0	0
mmu-miR-22-3p.iso.t5:0.seed:0.t3:t.ad:CT.mm:0	0	0	0	0	0	0	0	0	0	0	0	0	0	0	0	0	0	0	0	3	0	0	0	0	0	0	0	0	0	0	0	0	0	0	0	0	0	0	0	0	0	0	0	0	0	0	0	0	0	0	0	0
mmu-miR-22-3p.iso.t5:0.seed:0.t3:t.ad:G.mm:0	0	0	0	6	0	2	402	0	18	0	0	268	18	301	242	3	21	0	0	230	8	12	0	9	4	203	0	15	167	11	39	0	0	0	8	0	10	58	0	33	5	0	26	465	0	2	2	0	2	126	2	0
mmu-miR-22-3p.iso.t5:0.seed:0.t3:T.ad:T.mm:0	0	0	0	0	0	0	0	0	0	0	0	0	0	0	6	0	0	0	0	2	0	0	0	0	0	0	0	0	2	0	0	0	0	0	0	0	0	0	0	0	0	0	0	0	0	0	0	0	0	0	0	0
mmu-miR-22-3p.iso.t5:0.seed:0.t3:TG.ad:AAA.mm:0	0	0	0	0	0	0	43	0	6	0	0	2	0	4	21	3	0	0	0	22	0	5	0	0	0	6	0	0	16	0	4	0	0	0	0	0	0	0	0	0	0	0	5	7	0	0	0	0	0	4	4	0
mmu-miR-22-3p.iso.t5:0.seed:0.t3:TG.ad:AAC.mm:0	0	0	0	0	0	0	2	0	0	0	0	0	0	0	0	0	0	0	0	0	0	0	0	0	0	0	0	0	0	0	0	0	0	0	0	0	0	0	0	0	0	0	0	0	0	0	0	0	0	0	0	0
mmu-miR-22-3p.iso.t5:0.seed:0.t3:TG.ad:AAG.mm:0	0	0	0	0	0	0	4	0	0	0	0	0	0	2	3	0	0	0	0	4	0	0	0	0	0	5	0	0	3	0	0	0	0	0	0	0	0	0	0	0	0	0	0	0	0	0	0	0	0	0	0	0
mmu-miR-22-3p.iso.t5:0.seed:0.t3:TG.ad:AAT.mm:0	0	0	0	0	0	0	52	0	4	0	0	0	0	21	36	9	5	0	0	43	0	4	0	0	0	3	0	0	20	0	2	0	0	0	2	3	4	0	0	0	0	0	2	2	0	0	0	0	0	73	2	0
mmu-miR-22-3p.iso.t5:0.seed:0.t3:TG.ad:ACT.mm:0	0	0	0	0	0	0	0	0	0	0	0	0	0	0	0	0	0	0	0	0	0	0	0	0	0	0	0	0	0	0	0	0	0	0	0	0	0	0	0	0	0	0	0	2	0	0	0	0	0	0	0	0
mmu-miR-22-3p.iso.t5:0.seed:0.t3:TG.ad:AGT.mm:0	0	0	0	0	0	0	2	0	0	0	0	0	0	2	0	0	0	0	0	0	0	0	0	0	0	3	0	0	0	0	0	0	0	0	0	0	0	0	0	0	0	0	0	4	0	0	0	0	0	0	0	0
mmu-miR-22-3p.iso.t5:0.seed:0.t3:TG.ad:GAA.mm:0	0	0	0	0	0	0	182	0	17	0	0	18	10	101	109	10	11	0	0	112	5	5	0	0	0	44	0	7	70	0	12	0	0	0	3	0	2	3	0	0	0	0	2	41	2	2	0	0	0	57	0	0
mmu-miR-22-3p.iso.t5:0.seed:0.t3:TG.ad:GAC.mm:0	0	0	0	0	0	0	16	0	3	0	0	3	0	13	8	0	3	0	0	12	0	0	0	0	0	6	0	2	5	0	5	0	0	0	0	0	0	0	0	0	0	0	2	6	0	2	0	0	0	3	0	0
mmu-miR-22-3p.iso.t5:0.seed:0.t3:TG.ad:GAG.mm:0	0	0	0	0	0	0	34	0	3	0	0	9	0	50	14	0	3	0	0	21	0	0	0	0	0	17	0	3	18	0	4	0	0	0	0	0	4	0	0	0	0	0	0	48	2	3	0	0	2	12	0	0
mmu-miR-22-3p.iso.t5:0.seed:0.t3:TG.ad:GAT.mm:0	0	0	0	0	0	0	7	0	0	0	0	2	0	6	2	0	0	0	0	7	0	0	0	0	0	7	0	0	0	0	4	0	0	0	0	0	0	0	0	0	0	0	0	9	0	0	0	0	0	3	0	0
mmu-miR-22-3p.iso.t5:0.seed:0.t3:TG.ad:GCA.mm:0	0	0	0	0	0	0	5	0	3	0	0	0	0	7	2	0	0	0	0	0	0	0	0	0	0	6	0	0	0	0	0	0	0	0	0	0	0	0	0	0	0	0	0	5	0	0	0	0	0	3	0	0
mmu-miR-22-3p.iso.t5:0.seed:0.t3:TG.ad:GCT.mm:0	0	0	0	0	0	0	0	0	0	0	0	0	0	0	0	0	0	0	0	0	0	0	0	0	0	0	0	0	0	0	0	0	0	0	0	0	0	0	0	0	0	0	0	0	0	0	0	0	0	3	2	0
mmu-miR-22-3p.iso.t5:0.seed:0.t3:TG.ad:GGA.mm:0	0	0	0	0	0	0	11	0	0	0	0	6	0	26	7	0	0	0	0	14	0	2	0	0	0	15	0	2	6	0	0	0	0	0	3	0	0	0	0	0	0	0	0	15	2	2	0	0	0	5	0	0
mmu-miR-22-3p.iso.t5:0.seed:0.t3:TG.ad:GGC.mm:0	0	0	0	0	0	0	0	0	0	0	0	0	0	0	0	0	0	0	0	0	0	0	0	0	0	0	0	0	0	0	0	0	0	0	0	0	0	0	0	0	0	0	0	0	0	0	0	0	0	0	2	0
mmu-miR-22-3p.iso.t5:0.seed:0.t3:TG.ad:GTA.mm:0	0	0	0	0	0	0	2	0	0	0	0	0	0	10	0	0	0	0	0	3	0	0	0	0	0	4	0	0	0	0	0	0	0	0	0	0	0	0	0	0	0	0	0	3	0	0	0	0	0	0	0	0
mmu-miR-22-3p.iso.t5:0.seed:0.t3:TG.ad:TAA.mm:0	0	0	0	0	0	0	8	0	3	0	0	0	0	13	5	0	0	0	0	6	0	2	0	0	0	0	0	0	2	0	0	0	0	0	0	0	0	0	0	2	0	0	0	3	0	0	0	0	0	3	0	0
mmu-miR-22-3p.iso.t5:0.seed:0.t3:TGC.ad:AA.mm:0	0	0	0	0	0	0	13	0	0	0	0	0	0	9	3	0	0	0	0	9	0	0	0	0	0	0	0	0	0	0	0	0	0	0	0	0	0	0	0	0	0	0	2	6	0	0	0	0	0	0	0	0
mmu-miR-22-3p.iso.t5:0.seed:0.t3:tgt.ad:A.mm:0	0	0	0	0	0	0	19	0	0	0	0	0	2	0	9	2	0	0	0	6	0	0	0	0	0	6	0	0	0	0	0	0	0	0	0	0	0	0	0	0	0	0	0	7	2	0	0	0	0	2	0	0
mmu-miR-22-3p.iso.t5:0.seed:0.t3:tgt.ad:AG.mm:0	0	0	0	0	0	0	0	0	0	0	0	0	0	2	0	0	0	0	0	0	0	0	0	0	0	0	0	0	0	0	0	0	0	0	0	0	0	0	0	2	0	0	0	0	0	0	0	0	0	0	0	0
mmu-miR-22-3p.iso.t5:0.seed:0.t3:tgt.ad:AGT.mm:0	0	0	0	0	0	0	3	0	0	0	0	0	0	6	2	0	0	0	0	0	0	0	0	0	0	3	0	0	0	0	0	0	0	0	0	0	0	0	0	0	0	0	0	5	0	0	0	0	0	0	0	0
mmu-miR-22-3p.iso.t5:0.seed:0.t3:tgt.ad:CG.mm:0	0	0	0	0	0	0	4	0	0	0	0	0	0	0	0	0	0	0	0	4	0	0	0	0	0	2	0	0	0	0	0	0	0	0	0	0	0	0	0	3	0	0	0	0	0	0	0	0	0	0	0	0
mmu-miR-22-3p.iso.t5:0.seed:0.t3:tgt.ad:CGT.mm:0	0	0	0	0	0	0	14	0	0	0	0	0	0	14	5	0	0	0	0	9	0	2	0	0	0	5	0	0	7	0	0	0	0	0	0	0	0	0	0	0	0	0	3	5	0	5	0	0	0	3	0	0
mmu-miR-22-3p.iso.t5:0.seed:0.t3:tgt.ad:G.mm:0	0	0	0	0	0	0	24	0	0	0	0	16	0	0	9	0	0	0	0	8	0	2	0	0	0	9	0	0	7	0	0	0	0	0	0	0	0	15	0	0	0	0	0	26	0	0	0	0	0	4	0	0
mmu-miR-22-3p.iso.t5:0.seed:0.t3:tgt.ad:GG.mm:0	0	0	0	0	0	0	87	0	0	0	0	52	8	19	42	0	3	0	0	59	4	0	0	0	0	30	0	0	33	2	4	0	0	0	0	0	3	72	0	12	0	0	5	71	0	0	0	0	0	25	0	0
mmu-miR-22-3p.iso.t5:0.seed:0.t3:tgt.ad:GGT.mm:0	0	0	0	0	0	0	0	0	0	0	0	0	2	8	0	0	0	0	0	0	0	0	0	0	0	0	0	0	2	0	0	0	0	0	0	0	0	0	0	0	0	0	0	5	0	0	0	0	0	0	0	0
mmu-miR-22-3p.iso.t5:A.seed:0.t3:0.ad:0.mm:0	0	0	0	0	0	0	51	0	14	0	0	7	2	35	26	5	0	0	0	34	3	3	0	0	0	23	0	5	22	3	8	0	0	0	0	0	2	0	0	2	0	0	0	24	3	5	0	0	0	11	2	0
mmu-miR-22-3p.iso.t5:a.seed:0.t3:0.ad:A.mm:0	0	0	0	0	0	0	2	0	0	0	0	0	0	0	0	0	0	0	0	2	0	0	0	0	0	0	0	0	0	0	2	0	0	0	0	0	0	0	0	0	0	0	0	2	0	0	0	0	0	0	0	0
mmu-miR-22-3p.iso.t5:A.seed:0.t3:gt.ad:0.mm:0	0	0	0	0	0	0	4	0	0	0	0	0	0	0	0	0	0	0	0	0	0	0	0	0	0	3	0	0	2	0	0	0	0	0	0	0	0	4	0	0	0	0	0	0	0	0	0	0	0	0	0	0
mmu-miR-22-3p.iso.t5:A.seed:0.t3:t.ad:0.mm:0	0	0	0	0	0	0	15	0	0	0	0	0	0	0	17	0	0	0	0	5	0	0	0	0	0	2	0	0	6	0	0	0	0	0	0	0	2	2	0	2	0	0	0	4	0	0	0	0	0	8	0	0
mmu-miR-22-3p.iso.t5:a.seed:0.t3:t.ad:G.mm:0	0	0	0	0	0	0	0	0	0	0	0	3	0	0	0	0	0	0	0	0	0	0	0	0	0	0	0	0	0	0	0	0	0	0	0	0	0	0	0	0	0	0	0	0	0	0	0	0	0	0	0	0
mmu-miR-22-3p.iso.t5:a.seed:0.t3:TGC.ad:ATT.mm:0	0	0	0	0	0	0	7	0	0	0	0	0	0	3	5	0	0	0	0	0	0	0	0	0	0	3	0	3	0	0	0	0	0	0	2	0	0	0	0	0	0	0	0	2	0	0	0	0	0	3	0	0
mmu-miR-22-3p.iso.t5:A.seed:0.t3:tgt.ad:0.mm:0	0	0	0	0	0	0	3	0	0	0	0	0	0	0	0	0	0	0	0	0	0	0	0	0	0	0	0	0	0	0	0	0	0	0	0	0	0	0	0	0	0	0	0	0	0	0	0	0	0	0	0	0
mmu-miR-22-3p.iso.t5:aag.seed:0.t3:t.ad:A.mm:0	0	0	0	0	0	0	0	0	0	0	0	0	0	0	0	0	0	0	0	0	0	0	0	0	0	0	0	0	0	0	0	0	0	0	0	0	0	0	0	0	0	0	0	2	0	0	0	0	0	0	0	0
mmu-miR-22-3p.ref.t5:0.seed:0.t3:0.ad:0.mm:0	35	13	369	57	9	65	101719	11	17396	0	2	1989	4942	83751	1067	3765	9215	0	2	1248	3973	9542	21	32	16	41258	675	7138	805	3383	11013	9	8	2	2487	532	4495	2401	45	3407	138	0	5778	7708	4781	5153	83	9	1132	27124	3708	97
mmu-miR-22-3p.ref.t5:0.seed:0.t3:gt.ad:0.mm:0	0	0	2	0	0	0	5969	0	66	0	0	518	159	173	2088	169	40	0	0	2332	200	27	0	0	0	1864	18	23	1340	144	32	0	0	0	77	16	32	321	0	54	13	0	29	2334	201	32	11	2	8	1613	22	2
mmu-miR-22-3p.ref.t5:0.seed:0.t3:t.ad:0.mm:0	0	15	127	10	0	16	22115	0	959	0	0	2393	1070	4632	12125	383	500	0	0	13187	1188	766	0	8	0	8216	173	730	7522	819	721	0	0	0	900	147	275	2670	19	1326	79	0	1117	9377	629	315	32	0	256	8072	629	8
mmu-miR-22-3p.ref.t5:0.seed:0.t3:t.ad:N.mm:0	0	0	0	0	0	0	4	0	0	0	0	0	0	0	5	0	0	0	0	0	0	0	0	0	0	0	0	0	2	0	0	0	0	0	0	0	0	0	0	0	0	0	2	0	0	0	0	0	0	2	0	0
mmu-miR-22-3p.ref.t5:0.seed:0.t3:tgt.ad:0.mm:0	0	0	3	0	0	0	3314	3	162	0	0	405	78	228	1263	96	57	0	0	654	71	33	0	0	0	1632	45	26	679	93	30	0	0	0	60	29	36	234	3	62	24	0	63	2351	180	20	5	0	8	504	9	3
mmu-miR-22-3p.ref.t5:a.seed:0.t3:0.ad:0.mm:0	0	0	0	0	0	0	467	0	45	0	0	53	25	225	249	13	22	0	0	233	15	32	0	0	0	167	0	31	126	13	47	0	0	0	12	5	12	11	0	10	0	0	12	256	15	14	0	0	5	94	17	0
mmu-miR-22-3p.ref.t5:a.seed:0.t3:gt.ad:0.mm:0	0	0	0	0	0	0	14	0	0	0	0	3	0	0	5	0	0	0	0	10	0	0	0	0	0	5	0	0	8	2	0	0	0	0	0	0	0	0	0	0	0	0	0	3	0	0	0	0	0	6	0	0
mmu-miR-22-3p.ref.t5:a.seed:0.t3:t.ad:0.mm:0	0	0	2	0	0	0	92	0	0	0	0	4	8	10	35	0	2	0	0	42	2	5	0	0	0	22	13	9	25	2	4	0	0	0	2	0	3	25	0	10	0	0	2	37	0	2	0	0	2	34	2	0
mmu-miR-22-3p.ref.t5:a.seed:0.t3:tgt.ad:0.mm:0	0	0	0	0	0	0	9	0	0	0	0	0	0	0	4	0	0	0	0	0	0	0	0	0	0	0	0	0	2	0	0	0	0	0	0	0	0	0	0	0	0	0	0	7	0	0	0	0	0	0	0	0
mmu-miR-22-3p.ref.t5:aa.seed:0.t3:0.ad:0.mm:0	0	0	0	0	0	0	40	0	2	0	0	9	3	17	23	0	2	0	0	26	0	33	0	0	0	26	0	22	14	4	12	0	0	0	2	0	0	2	0	0	0	0	0	35	0	8	0	0	20	14	9	0
mmu-miR-22-3p.ref.t5:aa.seed:0.t3:gt.ad:0.mm:0	0	0	0	0	0	0	6	0	0	0	0	0	0	0	0	0	0	0	0	0	0	0	0	0	0	0	0	0	0	0	0	0	0	0	0	0	0	0	0	0	0	0	0	0	0	0	0	0	0	0	0	0
mmu-miR-22-3p.ref.t5:aa.seed:0.t3:t.ad:0.mm:0	0	0	0	0	0	0	14	0	0	0	0	0	2	10	4	0	0	0	0	8	2	13	0	0	0	4	0	63	2	0	6	0	0	0	0	0	0	4	0	3	0	0	7	7	0	4	0	0	44	7	2	0
mmu-miR-22-3p.ref.t5:aag.seed:0.t3:0.ad:0.mm:0	0	0	0	0	0	0	10	0	2	0	0	8	0	3	5	0	0	0	0	16	0	5	0	0	0	4	0	18	11	0	4	0	0	0	0	0	3	2	0	0	0	0	0	4	0	4	0	0	0	7	0	0
mmu-miR-22-3p.ref.t5:aag.seed:0.t3:t.ad:0.mm:0	0	0	0	0	0	0	4	0	0	0	0	0	0	8	2	0	0	0	0	0	0	6	0	0	0	0	0	43	0	0	4	0	0	0	0	0	0	0	0	0	0	0	0	2	0	4	0	0	11	0	0	0
mmu-miR-22-5p.iso.t5:0.seed:0.t3:tta.ad:A.mm:0	0	0	0	0	0	0	0	0	0	0	0	0	0	2	0	0	0	0	0	0	0	0	0	0	0	0	0	0	0	0	0	0	0	0	0	0	0	0	0	0	0	0	0	0	0	0	0	0	0	0	0	0
mmu-miR-22-5p.iso.t5:T.seed:0.t3:a.ad:0.mm:0	0	0	0	0	0	0	0	0	0	0	0	0	0	0	0	0	0	0	0	0	0	0	0	0	0	0	0	0	0	3	0	0	0	0	0	0	0	0	0	0	0	0	0	0	0	0	0	0	0	0	0	0
mmu-miR-22-5p.ref.t5:0.seed:0.t3:0.ad:0.mm:0	0	0	0	0	0	0	0	0	4	0	0	0	0	3	0	0	0	0	0	0	0	0	0	0	0	0	0	0	0	0	0	0	0	0	0	0	0	0	0	0	0	0	0	0	0	0	0	0	0	0	2	0
mmu-miR-22-5p.ref.t5:0.seed:0.t3:a.ad:0.mm:0	0	0	0	0	0	0	3	0	2	0	0	0	0	2	0	0	0	0	0	0	0	0	0	0	0	4	0	0	0	0	0	0	0	0	0	0	3	0	0	0	0	0	0	0	0	0	0	0	0	0	2	0
mmu-miR-22-5p.ref.t5:0.seed:0.t3:ta.ad:0.mm:0	0	0	0	0	0	0	0	0	0	0	0	0	0	0	0	0	0	0	0	3	0	0	0	0	0	0	0	0	3	0	0	0	0	0	0	0	0	0	0	0	0	0	0	3	0	0	0	0	0	2	0	0
mmu-miR-22-5p.ref.t5:0.seed:0.t3:tta.ad:0.mm:0	0	0	0	0	0	0	0	0	2	0	0	0	0	0	0	0	0	0	0	0	0	2	0	0	0	0	0	0	0	0	0	0	0	0	0	0	0	0	0	0	0	0	0	0	0	0	0	0	0	0	0	0
mmu-miR-221-3p.iso.t5:0.seed:0.t3:0.ad:G.mm:0	0	0	0	0	0	0	0	0	0	0	0	0	0	0	0	0	0	0	0	0	0	0	0	0	0	0	0	0	0	0	0	0	0	0	0	0	0	0	0	0	0	0	0	2	0	0	0	0	0	0	0	0
mmu-miR-221-3p.iso.t5:0.seed:0.t3:0.ad:GT.mm:0	0	0	0	0	0	0	0	0	0	0	0	0	0	2	0	0	0	0	0	0	0	0	0	0	0	0	0	0	0	0	0	0	0	0	0	0	0	0	0	0	0	0	0	0	0	0	0	0	0	0	0	0
mmu-miR-221-3p.iso.t5:0.seed:0.t3:0.ad:T.mm:0	0	0	0	0	0	0	25	0	2	0	0	0	0	3	0	0	0	0	0	4	0	0	0	0	0	4	0	2	7	0	0	0	0	0	0	0	0	0	0	0	0	0	0	12	0	2	0	0	0	14	0	0
mmu-miR-221-3p.iso.t5:0.seed:0.t3:0.ad:TT.mm:0	0	0	0	0	0	0	3	0	0	0	0	0	0	0	0	0	0	0	0	0	0	0	0	0	0	0	0	0	0	0	0	0	0	0	0	0	0	0	0	0	0	0	0	0	0	0	0	0	0	0	0	0
mmu-miR-221-3p.iso.t5:0.seed:0.t3:A.ad:0.mm:0	0	0	0	0	0	0	2	0	0	0	0	0	0	0	0	0	0	0	0	2	0	0	0	0	0	0	0	0	0	0	0	0	0	0	0	0	0	0	0	0	0	0	0	0	0	0	0	0	0	0	0	0
mmu-miR-221-3p.iso.t5:0.seed:0.t3:A.ad:AT.mm:0	0	0	0	0	0	0	0	0	0	0	0	0	0	0	0	0	0	0	0	0	0	0	0	0	0	0	0	0	0	0	0	0	0	0	0	0	0	0	0	0	0	0	0	0	0	0	0	0	0	2	0	0
mmu-miR-221-3p.iso.t5:0.seed:0.t3:A.ad:TGG.mm:0	0	0	0	0	0	0	3	0	0	0	0	0	0	0	0	0	0	0	0	0	0	0	0	0	0	0	0	0	0	0	0	0	0	0	0	0	0	0	0	0	0	0	0	2	0	0	0	0	0	0	0	0
mmu-miR-221-3p.iso.t5:0.seed:0.t3:AG.ad:A.mm:0	0	0	0	0	0	0	2	0	0	0	0	0	0	0	0	0	0	0	0	0	0	0	0	0	0	0	0	0	0	0	0	0	0	0	0	0	0	0	0	0	0	0	0	0	0	0	0	0	0	0	0	0
mmu-miR-221-3p.iso.t5:0.seed:0.t3:c.ad:A.mm:0	0	0	0	0	0	0	3	0	3	0	0	0	0	0	0	0	0	0	0	0	0	0	0	0	0	3	0	2	0	0	3	0	0	0	0	0	0	0	0	0	0	0	0	3	0	0	0	0	0	0	0	0
mmu-miR-221-3p.iso.t5:0.seed:0.t3:c.ad:AA.mm:0	0	0	0	0	0	0	0	0	0	0	0	0	0	0	0	0	0	0	0	0	0	0	0	0	0	0	0	0	0	0	0	0	0	0	0	0	0	0	0	0	0	0	0	2	0	0	0	0	0	0	0	0
mmu-miR-221-3p.iso.t5:0.seed:0.t3:c.ad:AAA.mm:0	0	0	0	0	0	0	0	0	0	0	0	0	0	0	0	0	0	0	0	2	0	0	0	0	0	0	0	0	0	0	0	0	0	0	0	0	0	0	0	0	0	0	0	0	0	0	0	0	0	0	0	0
mmu-miR-221-3p.iso.t5:0.seed:0.t3:c.ad:AG.mm:0	0	0	0	0	0	0	0	0	0	0	0	0	0	0	0	0	0	0	0	2	0	0	0	0	0	0	0	0	0	0	0	0	0	0	0	0	0	0	0	0	0	0	0	0	0	0	0	0	0	0	0	0
mmu-miR-221-3p.iso.t5:0.seed:0.t3:c.ad:AT.mm:0	0	0	0	0	0	0	0	0	0	0	0	0	0	0	0	0	0	0	0	0	0	0	0	0	0	0	0	0	0	0	0	0	0	0	0	0	0	0	0	0	0	0	0	4	0	0	0	0	0	0	0	0
mmu-miR-221-3p.iso.t5:0.seed:0.t3:c.ad:G.mm:0	0	0	3	0	0	0	0	0	2	0	0	0	0	0	0	0	0	0	0	0	0	0	0	0	0	0	0	0	0	0	0	0	0	0	0	0	0	0	0	0	0	0	0	0	0	0	0	0	0	0	0	0
mmu-miR-221-3p.iso.t5:0.seed:0.t3:c.ad:T.mm:0	0	0	4	0	0	0	12	0	3	0	0	0	0	10	5	0	8	0	0	3	0	3	0	0	0	8	0	0	2	0	3	0	0	0	0	0	0	0	0	0	0	0	3	6	2	0	0	0	0	4	0	0
mmu-miR-221-3p.iso.t5:0.seed:0.t3:c.ad:TC.mm:0	0	0	2	0	0	0	0	0	0	0	0	0	0	0	0	0	0	0	0	0	0	0	0	0	0	0	0	0	0	0	0	0	0	0	0	0	0	0	0	0	0	0	0	0	0	0	0	0	0	0	0	0
mmu-miR-221-3p.iso.t5:0.seed:0.t3:c.ad:TT.mm:0	0	0	0	0	0	0	0	0	0	0	0	0	0	2	0	0	2	0	0	0	0	0	0	0	0	0	0	0	0	0	0	0	0	0	0	0	0	0	0	0	0	0	0	0	0	0	0	0	0	0	0	0
mmu-miR-221-3p.iso.t5:0.seed:0.t3:tc.ad:A.mm:0	0	0	0	0	0	0	2	0	2	0	0	0	0	2	5	0	0	0	0	0	0	0	0	0	0	0	0	0	0	0	0	0	0	0	0	0	0	0	0	0	0	0	0	0	0	0	0	0	0	0	0	0
mmu-miR-221-3p.iso.t5:0.seed:0.t3:tc.ad:AA.mm:0	0	0	0	0	0	0	0	0	0	0	0	3	0	0	0	0	0	0	0	0	0	0	0	0	0	0	0	0	0	0	0	0	0	0	0	0	0	0	0	0	0	0	0	0	0	0	0	0	0	0	0	0
mmu-miR-221-3p.iso.t5:0.seed:0.t3:tc.ad:AG.mm:0	0	0	0	0	0	0	4	0	2	0	0	0	0	0	0	0	0	0	0	0	0	0	0	0	0	0	0	0	0	0	0	0	0	0	0	0	0	0	0	0	0	0	0	0	0	0	0	0	0	0	0	0
mmu-miR-221-3p.iso.t5:0.seed:0.t3:tc.ad:AT.mm:0	0	0	0	0	0	0	2	0	0	0	0	0	0	0	0	0	0	0	0	0	0	0	0	0	0	0	0	0	0	2	0	0	0	0	0	0	0	0	0	0	0	0	0	0	0	0	0	0	0	2	0	0
mmu-miR-221-3p.iso.t5:0.seed:0.t3:tc.ad:C.mm:0	0	0	0	0	0	0	2	0	0	0	0	0	0	0	0	0	0	0	0	0	0	0	0	0	0	0	0	0	0	0	0	0	0	0	0	0	0	0	0	0	0	0	0	0	0	0	0	0	0	0	0	0
mmu-miR-221-3p.iso.t5:0.seed:0.t3:tc.ad:CT.mm:0	0	0	0	0	0	0	6	0	0	0	0	0	0	0	0	0	0	0	0	2	0	0	0	0	0	0	0	0	0	0	0	0	0	0	0	0	0	0	0	0	0	0	0	0	0	0	0	0	0	0	0	0
mmu-miR-221-3p.iso.t5:0.seed:0.t3:ttc.ad:AA.mm:0	0	0	0	0	0	0	0	0	0	0	0	0	0	0	0	0	0	0	0	0	0	0	0	0	0	3	0	0	0	0	0	0	0	0	0	0	0	0	0	0	0	0	0	0	0	0	0	0	0	0	0	0
mmu-miR-221-3p.iso.t5:0.seed:0.t3:ttc.ad:AGA.mm:0	0	0	0	0	0	0	2	0	0	0	0	0	0	0	0	0	0	0	0	0	0	0	0	0	0	0	0	0	0	0	0	0	0	0	0	0	0	0	0	0	0	0	0	0	0	0	0	0	0	0	0	0
mmu-miR-221-3p.iso.t5:0.seed:0.t3:ttc.ad:CT.mm:0	0	0	0	0	0	0	0	0	0	0	0	0	0	0	0	0	0	0	0	2	0	0	0	0	0	0	0	0	0	0	0	0	0	0	0	0	0	0	0	0	0	0	0	0	0	0	0	0	0	0	0	0
mmu-miR-221-3p.iso.t5:ag.seed:0.t3:c.ad:T.mm:0	0	0	0	0	0	0	0	0	0	0	0	0	0	0	0	0	0	0	0	0	0	0	0	0	0	2	0	0	0	0	0	0	0	0	0	0	0	0	0	0	0	0	0	0	0	0	0	0	0	0	0	0
mmu-miR-221-3p.iso.t5:agc.seed:0.t3:c.ad:T.mm:0	0	0	0	0	0	0	2	0	0	0	0	0	0	0	0	0	0	0	0	0	0	0	0	0	0	0	0	0	0	0	0	0	0	0	0	0	0	0	0	0	0	0	0	0	0	0	0	0	0	0	0	0
mmu-miR-221-3p.ref.t5:0.seed:0.t3:0.ad:0.mm:0	0	0	13	0	0	0	117	0	85	0	0	6	0	107	27	0	45	0	0	36	2	43	0	0	0	24	0	31	29	0	52	0	0	0	2	0	40	4	0	13	0	0	36	47	5	11	0	0	6	21	26	0
mmu-miR-221-3p.ref.t5:0.seed:0.t3:c.ad:0.mm:0	0	0	5	0	0	0	131	0	51	0	0	5	0	77	15	2	55	0	0	55	5	20	0	0	0	33	0	12	29	8	25	0	0	0	0	0	37	0	0	2	0	0	5	69	3	4	0	0	3	29	12	0
mmu-miR-221-3p.ref.t5:0.seed:0.t3:tc.ad:0.mm:0	0	0	2	0	0	0	121	0	22	0	0	2	0	48	20	0	25	0	0	35	0	8	0	0	0	41	0	7	29	2	8	0	0	0	5	0	8	0	0	0	0	0	2	41	5	6	0	0	2	29	7	0
mmu-miR-221-3p.ref.t5:0.seed:0.t3:ttc.ad:0.mm:0	0	0	4	0	0	0	65	0	32	0	0	0	0	39	12	0	28	0	0	9	0	20	0	0	0	4	0	5	4	2	16	0	0	0	0	0	21	0	0	20	0	0	7	19	3	6	0	0	3	18	0	0
mmu-miR-221-3p.ref.t5:ag.seed:0.t3:c.ad:0.mm:0	0	0	0	0	0	0	0	0	0	0	0	0	0	0	2	0	0	0	0	0	0	0	0	0	0	0	0	0	0	0	0	0	0	0	0	0	0	0	0	0	0	0	0	0	0	0	0	0	0	0	0	0
mmu-miR-221-3p.ref.t5:agc.seed:0.t3:c.ad:0.mm:0	0	0	0	0	0	0	0	0	0	0	0	0	0	0	0	0	0	0	0	0	0	0	0	0	0	3	0	0	0	0	0	0	0	0	0	0	0	0	0	0	0	0	0	0	0	0	0	0	0	0	0	0
mmu-miR-221-5p.iso.t5:0.seed:0.t3:G.ad:0.mm:0	0	0	0	0	0	0	0	0	3	0	0	0	0	0	0	0	0	0	0	0	0	0	0	0	0	0	0	0	0	0	0	0	0	0	0	0	0	0	0	0	0	0	0	0	0	0	0	0	0	0	0	0
mmu-miR-221-5p.iso.t5:0.seed:0.t3:GT.ad:0.mm:0	0	0	0	0	0	0	0	0	13	0	0	0	0	0	0	0	0	0	0	0	0	0	0	0	0	0	0	0	0	0	0	0	0	0	0	0	0	0	0	2	0	0	0	0	0	0	0	0	0	0	0	0
mmu-miR-221-5p.iso.t5:0.seed:0.t3:t.ad:A.mm:0	0	0	0	0	0	0	2	0	0	0	0	0	0	0	0	0	0	0	0	0	0	0	0	0	0	0	0	0	0	0	0	0	0	0	0	0	0	0	0	0	0	0	0	0	0	0	0	0	0	0	0	0
mmu-miR-221-5p.ref.t5:0.seed:0.t3:0.ad:0.mm:0	0	0	0	0	0	0	5	0	3	0	0	2	0	4	2	0	0	0	0	4	0	2	0	0	0	18	8	0	0	0	0	0	0	0	0	0	0	0	0	0	0	0	0	15	0	0	2	0	0	2	3	0
mmu-miR-221-5p.ref.t5:0.seed:0.t3:gt.ad:0.mm:0	0	0	0	0	0	0	0	0	0	0	0	0	0	0	4	0	0	0	0	0	0	0	0	0	0	0	0	3	0	0	0	0	0	0	0	0	0	0	0	0	0	0	0	4	0	0	0	0	0	0	0	0
mmu-miR-221-5p.ref.t5:0.seed:0.t3:tgt.ad:0.mm:0	0	0	0	0	0	0	7	0	3	0	0	0	0	5	14	0	2	0	0	0	0	0	0	0	0	4	0	0	0	0	0	0	0	0	0	0	0	0	0	0	0	0	0	6	0	0	0	0	0	0	0	0
mmu-miR-222-3p.iso.t5:0.seed:0.t3:0.ad:A.mm:0	0	0	0	0	0	0	0	0	3	0	0	0	0	0	0	0	0	0	0	0	0	0	0	0	0	0	0	0	0	0	0	0	0	0	0	0	2	0	0	0	0	0	0	0	0	0	0	0	0	0	0	0
mmu-miR-222-3p.iso.t5:0.seed:0.t3:0.ad:T.mm:0	0	0	0	0	0	0	0	0	2	0	0	0	0	0	0	0	0	0	0	0	0	0	0	0	0	0	0	0	0	2	0	0	0	0	0	0	0	0	0	0	0	0	0	0	0	0	0	0	0	0	0	0
mmu-miR-222-3p.iso.t5:0.seed:0.t3:C.ad:0.mm:0	0	0	0	0	0	0	16	0	6	0	0	5	6	6	5	5	0	0	0	11	4	2	0	0	0	11	0	0	6	0	0	0	0	0	0	4	0	0	0	3	0	0	2	13	3	3	0	0	0	8	3	0
mmu-miR-222-3p.iso.t5:0.seed:0.t3:CT.ad:0.mm:0	0	0	0	0	0	0	51	0	22	0	0	6	0	12	10	0	2	0	0	20	0	7	0	0	0	21	0	7	17	4	7	0	0	0	0	2	3	0	0	6	0	0	6	23	11	2	0	0	5	27	11	0
mmu-miR-222-3p.iso.t5:0.seed:0.t3:CT.ad:T.mm:0	0	0	0	0	0	0	7	0	0	0	0	0	0	0	0	0	0	0	0	0	0	0	0	0	0	12	0	0	0	0	0	0	0	0	0	0	0	0	0	0	0	0	0	0	0	0	0	0	0	5	0	0
mmu-miR-222-3p.iso.t5:0.seed:0.t3:CT.ad:TT.mm:0	0	0	0	0	0	0	0	0	0	0	0	0	0	0	0	0	0	0	0	0	0	0	0	0	0	3	0	0	0	0	0	0	0	0	0	0	0	0	0	2	0	0	0	0	0	0	0	0	0	0	0	0
mmu-miR-222-3p.iso.t5:0.seed:0.t3:CTC.ad:0.mm:0	0	0	15	0	0	0	811	0	71	2	0	22	10	29	157	4	14	0	0	185	37	12	0	0	0	243	9	3	155	13	12	0	0	0	18	9	11	32	4	23	0	0	90	302	69	3	3	0	14	201	27	2
mmu-miR-222-3p.iso.t5:0.seed:0.t3:CTC.ad:A.mm:0	0	0	0	0	0	0	3	0	0	0	0	0	0	0	0	0	0	0	0	0	0	0	0	0	0	0	0	0	0	0	0	0	0	0	0	0	0	0	0	0	0	0	0	0	0	0	0	0	0	0	0	0
mmu-miR-222-3p.iso.t5:0.seed:0.t3:CTC.ad:C.mm:0	0	0	0	0	0	0	0	0	0	0	0	0	0	0	0	0	0	0	0	0	0	0	0	0	0	0	0	0	0	0	0	0	0	0	0	0	0	0	0	0	0	0	0	0	0	0	0	0	0	2	0	0
mmu-miR-222-3p.iso.t5:0.seed:0.t3:CTC.ad:CT.mm:0	0	0	0	0	0	0	0	0	0	0	0	0	0	0	0	0	0	0	0	0	0	0	0	0	0	0	0	0	0	0	0	0	0	0	0	0	0	0	0	0	0	0	0	3	0	0	0	0	0	0	0	0
mmu-miR-222-3p.iso.t5:0.seed:0.t3:CTC.ad:G.mm:0	0	0	0	0	0	0	0	0	0	0	0	0	0	0	0	0	0	0	0	0	0	0	0	0	0	0	0	0	0	0	0	0	0	0	0	0	0	0	0	0	0	0	0	0	3	0	0	0	0	0	0	0
mmu-miR-222-3p.iso.t5:0.seed:0.t3:ggt.ad:A.mm:0	0	0	0	0	0	0	0	0	2	0	0	0	0	0	0	0	0	0	0	0	0	0	0	0	0	0	0	0	0	0	0	0	0	0	0	0	0	0	0	0	0	0	0	0	0	0	0	0	0	0	0	0
mmu-miR-222-3p.iso.t5:0.seed:0.t3:t.ad:A.mm:0	0	0	0	0	0	0	2	0	7	0	0	0	0	0	0	0	2	0	0	0	0	0	0	0	0	0	0	2	2	0	0	0	0	0	0	0	0	0	0	0	0	0	0	3	0	0	0	0	0	0	0	0
mmu-miR-222-3p.iso.t5:0.seed:0.t3:t.ad:AA.mm:0	0	0	0	0	0	0	0	0	3	0	0	0	0	0	0	0	0	0	0	0	0	0	0	0	0	2	0	0	0	0	0	0	0	0	0	0	0	0	0	0	0	0	3	0	0	0	0	0	0	0	0	0
mmu-miR-222-3p.iso.t5:0.seed:0.t3:t.ad:CTC.mm:0	0	0	0	0	0	0	3	0	0	0	0	0	0	0	0	0	0	0	0	0	0	0	0	0	0	0	0	0	0	0	0	0	0	0	0	0	0	0	0	0	0	0	0	0	0	0	0	0	0	0	0	0
mmu-miR-222-3p.iso.t5:a.seed:0.t3:CTC.ad:0.mm:0	0	0	0	0	0	0	2	0	0	0	0	0	0	0	0	0	0	0	0	0	0	0	0	0	0	0	0	0	0	0	0	0	0	0	0	0	0	0	0	0	0	0	0	0	0	0	0	0	0	0	0	0
mmu-miR-222-3p.iso.t5:ag.seed:0.t3:CT.ad:0.mm:0	0	0	0	0	0	0	0	0	0	0	0	0	0	0	0	0	0	0	0	0	0	0	0	0	0	0	0	0	0	0	0	0	0	0	0	0	0	0	0	0	0	0	0	3	0	0	0	0	0	0	0	0
mmu-miR-222-3p.iso.t5:ag.seed:0.t3:CTC.ad:0.mm:0	0	0	0	0	0	0	5	0	0	0	0	0	0	0	3	0	0	0	0	0	0	0	0	0	0	0	0	0	0	0	0	0	0	0	0	0	0	0	0	0	0	0	0	0	0	0	0	0	0	0	0	0
mmu-miR-222-3p.iso.t5:agc.seed:0.t3:CT.ad:0.mm:0	0	0	2	0	0	0	0	0	0	0	0	0	0	0	0	0	0	0	0	0	0	0	0	0	0	0	0	0	0	0	0	0	0	0	0	0	0	0	0	0	0	0	0	0	0	0	0	0	0	0	0	0
mmu-miR-222-3p.iso.t5:C.seed:0.t3:0.ad:0.mm:0	0	0	0	0	0	0	10	0	2	0	0	0	0	0	0	0	3	0	0	0	0	0	0	0	0	0	0	0	0	0	2	0	0	0	0	0	0	0	0	0	0	0	2	0	0	0	0	0	0	0	0	0
mmu-miR-222-3p.iso.t5:C.seed:0.t3:0.ad:A.mm:0	0	0	0	0	0	0	0	0	0	0	0	0	0	0	0	0	0	0	0	0	0	2	0	0	0	0	0	0	0	0	0	0	0	0	0	0	0	0	0	0	0	0	0	0	0	0	0	0	0	0	0	0
mmu-miR-222-3p.iso.t5:C.seed:0.t3:0.ad:T.mm:0	0	0	0	0	0	0	0	0	0	0	0	0	0	0	0	0	0	0	0	0	0	0	0	0	0	0	0	0	0	0	0	0	0	0	0	0	0	0	0	0	0	0	2	0	0	0	0	0	0	0	0	0
mmu-miR-222-3p.iso.t5:C.seed:0.t3:C.ad:0.mm:0	0	0	0	0	0	0	11	0	2	0	0	3	0	0	0	0	0	0	0	7	0	0	0	0	0	2	0	0	4	0	0	0	0	0	2	0	0	0	0	0	0	0	0	5	0	0	0	0	0	3	0	0
mmu-miR-222-3p.iso.t5:C.seed:0.t3:CT.ad:0.mm:0	0	0	0	0	0	0	2	0	0	0	0	0	0	0	0	0	0	0	0	0	0	0	0	0	0	0	0	0	0	0	0	0	0	0	0	0	0	0	0	0	0	0	0	0	0	0	0	0	0	0	0	0
mmu-miR-222-3p.iso.t5:C.seed:0.t3:t.ad:0.mm:0	0	0	0	0	0	0	0	0	0	0	0	0	0	0	0	0	0	0	0	0	0	0	0	0	0	0	0	0	0	0	0	0	0	0	0	0	0	0	0	0	0	0	0	2	0	0	0	0	0	0	0	0
mmu-miR-222-3p.iso.t5:C.seed:0.t3:t.ad:A.mm:0	0	0	0	0	0	0	0	0	4	0	0	0	0	0	0	0	0	0	0	2	0	2	0	0	0	0	0	0	0	0	0	0	0	0	0	0	0	0	0	0	0	0	2	0	0	0	0	0	0	0	0	0
mmu-miR-222-3p.iso.t5:C.seed:0.t3:t.ad:AA.mm:0	0	0	0	0	0	0	0	0	2	0	0	0	0	0	0	0	0	0	0	0	0	0	0	0	0	0	0	0	0	0	0	0	0	0	0	0	0	0	0	0	0	0	0	0	0	0	0	0	0	0	0	0
mmu-miR-222-3p.iso.t5:GC.seed:0.t3:0.ad:0.mm:0	0	0	0	0	0	0	0	0	2	0	0	0	0	0	0	0	0	0	0	0	0	0	0	0	0	2	0	0	0	0	0	0	0	0	0	0	0	0	0	0	0	0	0	0	0	0	0	0	0	0	0	0
mmu-miR-222-3p.iso.t5:GC.seed:0.t3:ggt.ad:0.mm:0	0	0	0	0	0	0	0	0	0	0	0	0	0	0	0	0	0	0	0	2	0	0	0	0	0	0	0	0	0	0	0	0	0	0	0	0	0	0	0	0	0	0	0	0	0	0	0	0	0	0	0	0
mmu-miR-222-3p.ref.t5:0.seed:0.t3:0.ad:0.mm:0	0	0	0	0	0	0	0	0	30	0	0	0	0	11	5	0	12	0	0	7	0	7	0	0	0	9	0	11	3	0	11	0	0	0	0	0	3	0	0	18	0	0	17	8	0	5	0	0	4	2	8	0
mmu-miR-222-3p.ref.t5:0.seed:0.t3:ggt.ad:0.mm:0	0	0	0	0	0	0	0	0	4	0	0	0	0	0	0	0	0	0	0	0	0	0	0	0	0	0	0	0	0	0	0	0	0	0	0	0	0	0	0	0	0	0	2	0	0	0	0	0	0	0	0	0
mmu-miR-222-3p.ref.t5:0.seed:0.t3:gt.ad:0.mm:0	0	0	0	0	0	0	0	0	0	0	0	0	0	0	0	0	0	0	0	0	0	0	0	0	0	0	0	0	0	0	0	0	0	0	0	0	0	0	0	0	0	0	2	0	0	0	0	0	0	0	0	0
mmu-miR-222-3p.ref.t5:0.seed:0.t3:t.ad:0.mm:0	0	0	0	0	0	0	2	0	16	0	0	0	0	3	0	0	2	0	0	0	0	2	0	0	0	4	0	0	0	0	0	0	0	0	0	0	0	0	0	7	0	0	7	0	0	0	0	0	0	0	6	0
mmu-miR-222-5p.iso.t5:0.seed:0.t3:0.ad:A.mm:0	0	0	0	0	0	0	0	0	0	0	0	0	0	0	0	0	0	0	0	0	0	0	0	0	0	0	0	0	0	0	0	0	0	0	0	0	0	0	0	0	0	0	0	2	0	0	0	0	0	0	0	0
mmu-miR-222-5p.iso.t5:0.seed:0.t3:0.ad:T.mm:0	0	0	0	0	0	0	2	0	0	0	0	0	0	0	0	0	0	0	0	0	0	0	0	0	0	0	0	0	0	0	0	0	0	0	0	0	0	0	0	0	0	0	0	0	0	0	0	0	0	0	0	0
mmu-miR-222-5p.iso.t5:0.seed:0.t3:G.ad:0.mm:0	0	0	0	0	0	0	4	0	0	0	0	0	0	0	0	0	0	0	0	0	0	0	0	0	0	0	0	0	2	0	0	0	0	0	0	0	0	2	0	0	0	0	0	0	0	0	0	0	0	0	0	0
mmu-miR-222-5p.iso.t5:C.seed:0.t3:0.ad:0.mm:0	0	0	0	0	0	0	2	0	0	0	0	0	0	0	0	0	0	0	0	0	0	0	0	0	0	0	0	0	0	0	0	0	0	0	0	0	0	0	0	0	0	0	0	0	0	0	0	0	0	0	0	0
mmu-miR-222-5p.iso.t5:C.seed:0.t3:0.ad:0.mm:9AC	0	0	0	0	0	0	0	0	0	0	0	0	0	0	0	0	0	0	0	2	0	0	0	0	0	0	0	0	0	0	0	0	0	0	0	0	0	0	0	0	0	0	0	0	0	0	0	0	0	0	0	0
mmu-miR-222-5p.iso.t5:C.seed:0.t3:t.ad:0.mm:0	0	0	0	0	0	0	0	0	0	0	0	0	0	0	0	0	0	0	0	0	0	0	0	0	0	0	0	0	0	0	0	0	0	0	2	0	0	0	0	0	0	0	0	0	0	0	0	0	0	0	0	0
mmu-miR-222-5p.ref.t5:0.seed:0.t3:0.ad:0.mm:0	0	0	0	0	0	0	15	0	0	0	0	0	0	0	12	0	0	0	0	2	0	0	0	0	0	8	0	0	3	0	0	0	0	0	0	0	0	0	0	0	0	0	0	5	0	0	0	0	0	3	0	0
mmu-miR-222-5p.ref.t5:t.seed:0.t3:ct.ad:0.mm:0	0	0	0	0	0	0	0	0	0	0	0	0	0	0	0	0	0	0	0	0	0	0	0	0	0	0	0	0	0	0	0	0	0	0	0	0	0	0	0	0	0	0	0	2	0	0	0	0	0	0	0	0
mmu-miR-223-3p.iso.t5:0.seed:0.t3:0.ad:G.mm:0	0	0	0	0	0	0	0	0	0	0	0	0	0	0	2	0	0	0	0	0	0	0	0	0	0	0	0	0	0	0	0	0	0	0	0	0	0	0	0	0	0	0	0	0	0	0	0	0	0	0	0	0
mmu-miR-223-3p.iso.t5:0.seed:0.t3:0.ad:T.mm:0	0	0	0	0	0	0	7	0	0	0	0	2	0	4	2	0	0	0	0	21	0	5	0	0	0	18	0	5	2	0	5	0	0	0	0	0	0	0	0	3	0	0	0	66	3	5	0	0	0	0	2	0
mmu-miR-223-3p.iso.t5:0.seed:0.t3:0.ad:TA.mm:0	0	0	0	0	0	0	0	0	0	0	0	0	0	0	2	0	0	0	0	0	0	0	0	0	0	0	0	0	0	0	0	0	0	0	0	0	0	0	0	0	0	0	0	0	0	0	0	0	0	0	0	0
mmu-miR-223-3p.iso.t5:0.seed:0.t3:0.ad:TG.mm:0	0	0	0	0	0	0	0	0	0	0	0	0	0	0	0	0	0	0	0	0	0	0	0	0	0	3	0	0	0	0	0	0	0	0	0	0	0	0	0	0	0	0	0	0	0	0	0	0	0	0	0	0
mmu-miR-223-3p.iso.t5:0.seed:0.t3:0.ad:TT.mm:0	0	0	0	0	0	0	0	0	0	0	0	0	0	3	3	0	0	0	0	0	0	4	0	0	0	2	0	2	0	0	5	0	0	0	0	0	0	0	0	2	0	0	0	24	0	0	0	0	0	0	2	0
mmu-miR-223-3p.iso.t5:0.seed:0.t3:A.ad:0.mm:0	0	0	0	0	0	0	0	0	0	0	0	0	0	0	3	0	0	0	0	0	0	0	0	0	0	2	0	0	0	0	0	0	0	0	0	0	0	0	0	0	0	0	0	5	0	0	0	0	0	0	0	0
mmu-miR-223-3p.iso.t5:0.seed:0.t3:a.ad:G.mm:0	0	0	0	0	0	0	0	0	0	0	0	0	0	0	0	0	0	0	0	2	0	0	0	0	0	0	0	0	0	0	0	0	0	0	0	0	0	0	0	0	0	0	0	0	0	0	0	0	0	0	0	0
mmu-miR-223-3p.iso.t5:0.seed:0.t3:a.ad:T.mm:0	0	0	0	0	0	0	8	0	0	0	0	0	0	0	2	0	0	0	0	0	0	0	0	0	0	8	0	0	2	0	0	0	0	0	0	0	0	0	0	0	0	0	0	4	0	0	0	0	0	0	0	0
mmu-miR-223-3p.iso.t5:0.seed:0.t3:A.ad:T.mm:0	0	0	0	0	0	0	0	0	0	0	0	0	0	0	0	0	0	0	0	0	0	0	0	0	0	0	0	0	2	0	0	0	0	0	0	0	0	0	0	0	0	0	0	5	0	0	0	0	0	0	0	0
mmu-miR-223-3p.iso.t5:0.seed:0.t3:ca.ad:G.mm:0	0	0	0	0	0	0	0	0	0	0	0	0	0	0	0	0	0	0	0	0	0	0	0	0	0	0	0	0	0	0	0	0	0	0	0	0	0	0	0	0	0	0	0	2	0	0	0	0	0	0	0	0
mmu-miR-223-3p.iso.t5:0.seed:0.t3:ca.ad:T.mm:0	0	0	0	0	0	0	0	0	0	0	0	0	0	0	2	0	0	0	0	0	0	0	0	0	0	0	0	0	0	0	0	0	0	0	0	0	0	0	0	0	0	0	0	3	0	0	0	0	0	0	0	0
mmu-miR-223-3p.iso.t5:0.seed:0.t3:ca.ad:TAG.mm:0	0	0	0	0	0	0	0	0	0	0	0	0	0	0	2	0	0	0	0	0	0	0	0	0	0	0	0	0	0	0	0	0	0	0	0	0	0	0	0	0	0	0	0	0	0	0	0	0	0	0	0	0
mmu-miR-223-3p.iso.t5:0.seed:0.t3:cca.ad:T.mm:0	0	0	0	0	0	0	0	0	0	0	0	0	0	0	0	0	0	0	0	0	0	0	0	0	0	0	0	0	0	0	2	0	0	0	0	0	0	0	0	0	0	0	0	0	0	0	0	0	0	0	0	0
mmu-miR-223-3p.iso.t5:t.seed:0.t3:0.ad:T.mm:0	0	0	0	0	0	0	0	0	0	0	0	0	0	0	0	0	0	0	0	3	0	0	0	0	0	0	0	0	0	0	0	0	0	0	0	0	0	0	0	2	0	0	0	10	0	0	0	0	0	0	0	0
mmu-miR-223-3p.iso.t5:t.seed:0.t3:0.ad:TT.mm:0	0	0	0	0	0	0	0	0	0	0	0	0	0	0	0	0	2	0	0	0	0	0	0	0	0	0	0	0	0	0	0	0	0	0	0	0	0	0	0	0	0	0	0	2	0	0	0	0	0	0	0	0
mmu-miR-223-3p.iso.t5:t.seed:0.t3:A.ad:A.mm:0	0	0	0	0	0	0	0	0	0	0	0	0	3	0	0	0	0	0	0	0	0	0	0	0	0	0	0	0	0	0	0	0	0	0	0	0	0	0	0	0	0	0	0	0	0	0	0	0	0	0	0	0
mmu-miR-223-3p.ref.t5:0.seed:0.t3:0.ad:0.mm:0	0	0	0	0	0	0	3	0	0	0	0	0	0	0	11	0	0	0	0	9	3	4	0	0	0	0	0	6	0	0	0	0	0	0	0	0	0	0	0	2	0	0	0	13	0	0	0	0	0	0	0	0
mmu-miR-223-3p.ref.t5:0.seed:0.t3:a.ad:0.mm:0	0	0	0	0	0	0	4	0	0	0	0	0	0	4	12	0	0	0	0	11	0	0	0	0	0	5	0	0	2	0	0	0	0	0	0	0	0	0	0	0	0	0	0	10	0	0	0	0	0	0	0	0
mmu-miR-223-3p.ref.t5:0.seed:0.t3:ca.ad:0.mm:0	0	0	0	0	0	0	21	0	0	0	0	0	0	3	21	6	2	0	0	11	0	2	0	0	0	9	0	0	5	0	2	0	0	0	0	3	0	0	0	0	0	0	0	17	3	0	0	0	0	4	0	0
mmu-miR-223-3p.ref.t5:0.seed:0.t3:cca.ad:0.mm:0	0	0	0	0	0	0	63	0	0	0	0	6	0	3	81	4	0	0	0	33	0	0	0	0	0	18	0	0	9	4	0	0	0	0	0	3	0	0	0	0	0	0	0	36	5	2	0	0	0	11	0	0
mmu-miR-223-3p.ref.t5:t.seed:0.t3:ca.ad:0.mm:0	0	0	0	0	0	0	0	0	0	0	0	0	0	0	2	0	0	0	0	0	0	0	0	0	0	0	0	0	0	0	0	0	0	0	0	0	0	0	0	0	0	0	0	0	0	0	0	0	0	0	0	0
mmu-miR-223-3p.ref.t5:t.seed:0.t3:cca.ad:0.mm:0	0	0	0	0	0	0	0	0	0	0	0	0	0	0	0	0	0	0	0	0	0	0	0	0	0	0	0	0	2	0	0	0	0	0	0	0	0	0	0	0	0	0	0	0	0	0	0	0	0	0	0	0
mmu-miR-223-5p.iso.t5:0.seed:0.t3:g.ad:T.mm:0	0	0	0	0	0	0	2	0	0	0	0	0	0	0	0	0	0	0	0	0	0	0	0	0	0	0	0	0	0	0	0	0	0	0	0	0	0	0	0	0	0	0	0	2	0	0	0	0	0	0	0	0
mmu-miR-223-5p.iso.t5:0.seed:0.t3:G.ad:T.mm:0	0	0	0	0	0	0	0	0	0	0	0	0	0	0	0	0	0	0	0	0	2	0	0	0	0	0	0	0	0	0	0	0	0	0	0	0	0	0	0	0	0	0	0	0	0	0	0	0	0	0	0	0
mmu-miR-223-5p.iso.t5:0.seed:0.t3:GA.ad:0.mm:0	0	0	0	0	0	0	2	0	0	0	0	0	0	0	0	0	0	0	0	0	0	0	0	0	0	4	0	0	0	0	0	0	0	0	0	0	0	0	0	0	0	0	0	0	0	0	0	0	0	0	0	0
mmu-miR-223-5p.iso.t5:0.seed:0.t3:GAC.ad:0.mm:0	0	0	0	0	0	0	0	0	0	0	0	0	0	0	0	0	0	0	0	2	0	0	0	0	0	0	0	0	0	0	0	0	0	0	0	0	0	0	0	0	0	0	0	0	0	0	0	0	0	0	0	0
mmu-miR-223-5p.ref.t5:0.seed:0.t3:0.ad:0.mm:0	0	0	0	0	0	0	4	0	0	0	0	0	0	0	3	0	0	0	0	5	0	0	0	0	0	3	0	0	0	0	0	0	0	0	0	0	0	0	0	0	0	0	0	3	0	0	0	0	0	0	0	0
mmu-miR-223-5p.ref.t5:0.seed:0.t3:g.ad:0.mm:0	0	0	0	0	0	0	0	0	0	0	0	0	0	0	0	0	0	0	0	0	0	0	0	0	0	0	0	0	0	0	0	0	0	0	0	0	0	0	0	0	0	0	0	2	0	0	0	0	0	0	0	0
mmu-miR-223-5p.ref.t5:0.seed:0.t3:tg.ad:0.mm:0	0	0	2	0	0	0	0	0	0	0	0	0	0	2	0	0	0	0	0	0	0	0	0	0	0	0	0	0	0	0	0	0	0	0	0	0	0	0	0	0	0	0	0	3	0	0	0	0	0	0	0	0
mmu-miR-223-5p.ref.t5:0.seed:0.t3:ttg.ad:0.mm:0	0	0	0	0	0	0	0	0	0	0	0	0	0	0	0	0	0	0	0	0	0	0	0	0	0	0	0	0	0	0	0	0	0	0	0	0	2	0	0	0	0	0	0	0	0	0	0	0	0	0	0	0
mmu-miR-224-3p.ref.t5:0.seed:0.t3:0.ad:0.mm:0	0	0	0	0	0	0	2	0	0	0	0	0	0	0	0	0	0	0	0	0	0	0	0	0	0	0	0	0	0	0	0	0	0	0	0	0	0	0	0	0	0	0	0	0	0	0	0	0	0	0	0	0
mmu-miR-224-5p.iso.t5:0.seed:0.t3:T.ad:0.mm:0	0	0	0	0	0	0	89	0	3	0	0	2	2	13	22	3	0	0	0	29	0	0	0	0	0	17	0	0	7	0	0	0	0	0	0	0	0	0	0	0	0	0	2	52	8	0	0	0	0	16	0	0
mmu-miR-224-5p.iso.t5:0.seed:0.t3:T.ad:GA.mm:0	0	0	0	0	0	0	0	0	0	0	0	0	0	0	0	0	0	0	0	0	0	0	0	0	0	0	0	0	0	0	0	0	0	0	0	0	0	0	0	0	0	0	0	2	0	0	0	0	0	0	0	0
mmu-miR-224-5p.iso.t5:0.seed:0.t3:T.ad:T.mm:0	0	0	0	0	0	0	7	0	0	0	0	0	0	0	0	0	0	0	0	0	0	0	0	0	0	0	0	0	0	0	0	0	0	0	0	0	0	0	0	0	0	0	0	9	0	0	0	0	0	0	0	0
mmu-miR-224-5p.iso.t5:0.seed:0.t3:TA.ad:0.mm:0	0	0	0	0	0	0	5	0	0	0	0	0	0	0	5	0	2	0	0	0	0	0	0	0	0	0	0	0	2	0	0	0	0	0	0	0	0	0	0	0	0	0	0	0	0	0	0	0	0	0	0	0
mmu-miR-224-5p.iso.t5:0.seed:0.t3:TA.ad:T.mm:0	0	0	0	0	0	0	0	0	0	0	0	0	0	2	2	0	0	0	0	0	0	0	0	0	0	2	0	0	0	0	0	0	0	0	0	0	0	0	0	0	0	0	0	0	0	0	0	0	0	0	0	0
mmu-miR-224-5p.iso.t5:0.seed:0.t3:TAG.ad:0.mm:0	0	0	0	0	0	0	39	0	0	0	0	0	0	6	5	0	0	0	0	10	2	0	0	0	0	18	0	0	4	0	0	0	0	0	0	0	0	0	0	0	0	0	0	21	0	0	0	0	0	11	0	0
mmu-miR-224-5p.iso.t5:0.seed:0.t3:TAG.ad:A.mm:0	0	0	0	0	0	0	3	0	0	0	0	0	0	0	0	0	0	0	0	0	0	0	0	0	0	0	0	0	0	0	0	0	0	0	0	0	0	0	0	0	0	0	0	0	0	0	0	0	0	0	0	0
mmu-miR-224-5p.iso.t5:0.seed:0.t3:tt.ad:AAA.mm:0	0	0	0	0	0	0	0	0	0	0	0	0	0	0	0	0	0	0	0	3	0	0	0	0	0	0	0	0	0	0	0	0	0	0	0	0	0	0	0	0	0	0	0	0	0	0	0	0	0	0	0	0
mmu-miR-224-5p.iso.t5:T.seed:0.t3:T.ad:0.mm:0	0	0	0	0	0	0	0	0	0	0	0	0	2	0	0	0	0	0	0	0	0	0	0	0	0	0	0	0	0	0	0	0	0	0	0	0	0	0	0	0	0	0	0	0	0	0	0	0	0	0	0	0
mmu-miR-224-5p.iso.t5:T.seed:0.t3:TAG.ad:0.mm:0	0	0	0	0	0	0	0	0	0	0	0	0	0	0	0	0	0	0	0	0	0	0	0	0	0	0	0	0	0	0	0	0	0	0	0	0	0	0	0	0	0	0	0	2	0	0	0	0	0	0	0	0
mmu-miR-224-5p.ref.t5:0.seed:0.t3:0.ad:0.mm:0	0	0	0	0	0	0	4	0	0	0	0	0	0	3	0	0	0	0	0	0	0	0	0	0	0	0	0	0	0	0	0	0	0	0	0	0	0	0	0	0	0	0	0	3	0	0	0	0	0	0	0	0
mmu-miR-224-5p.ref.t5:0.seed:0.t3:gtt.ad:0.mm:0	0	0	0	0	0	0	0	0	0	0	0	0	0	0	0	0	0	0	0	0	0	0	0	0	0	3	0	0	0	0	0	0	0	0	0	0	0	0	0	0	0	0	0	0	0	2	0	0	2	0	0	0
mmu-miR-224-5p.ref.t5:0.seed:0.t3:t.ad:0.mm:0	0	0	0	0	0	0	0	0	0	0	0	0	0	2	0	0	0	0	0	0	0	0	0	0	0	0	0	0	0	0	0	0	0	0	0	0	0	0	0	0	0	0	0	0	0	0	0	0	0	0	0	0
mmu-miR-224-5p.ref.t5:0.seed:0.t3:tt.ad:0.mm:0	0	0	0	0	0	0	0	0	0	0	0	0	0	0	0	0	0	0	0	0	0	0	0	0	0	0	0	0	0	0	0	0	0	0	0	0	0	0	0	0	0	0	0	2	0	0	0	0	0	0	0	0
mmu-miR-23a-3p.iso.t5:0.seed:0.t3:0.ad:G.mm:0	0	0	0	0	0	0	4	0	4	0	0	0	0	0	0	0	0	0	0	0	0	0	0	0	0	0	0	0	0	0	0	0	0	0	0	0	3	0	2	0	0	0	0	0	0	0	0	0	0	3	0	0
mmu-miR-23a-3p.iso.t5:0.seed:0.t3:0.ad:GT.mm:0	0	0	0	0	0	0	0	0	0	0	0	0	0	0	0	0	0	0	0	0	0	0	0	0	0	0	0	0	0	0	2	0	0	0	0	0	0	0	0	0	0	0	0	0	0	0	0	0	0	0	0	0
mmu-miR-23a-3p.iso.t5:0.seed:0.t3:0.ad:T.mm:0	0	0	0	0	0	0	20	0	6	0	0	5	0	4	7	0	4	0	0	7	0	5	0	0	0	13	0	5	9	0	8	0	0	0	0	0	0	0	0	0	0	0	0	11	0	0	0	0	0	3	0	0
mmu-miR-23a-3p.iso.t5:0.seed:0.t3:A.ad:0.mm:0	0	0	0	0	0	0	160	0	24	0	0	25	5	4	124	5	19	0	0	43	7	12	0	0	0	38	0	4	29	3	6	0	0	0	12	0	4	0	0	7	0	0	10	51	0	2	0	0	3	35	47	0
mmu-miR-23a-3p.iso.t5:0.seed:0.t3:A.ad:G.mm:0	0	0	0	0	0	0	0	0	0	0	0	0	0	0	2	0	0	0	0	0	0	0	0	0	0	0	0	0	0	0	0	0	0	0	0	0	0	0	0	0	0	0	0	0	0	0	0	0	0	0	0	0
mmu-miR-23a-3p.iso.t5:0.seed:0.t3:A.ad:T.mm:0	0	0	0	0	0	0	27	0	0	0	0	2	0	0	10	0	3	0	0	6	0	0	0	0	0	0	0	0	8	0	0	0	0	0	0	0	0	0	0	0	0	0	0	8	0	0	0	0	0	2	0	0
mmu-miR-23a-3p.iso.t5:0.seed:0.t3:A.ad:TT.mm:0	0	0	0	0	0	0	3	0	0	0	0	0	0	0	0	0	0	0	0	0	0	0	0	0	0	0	0	0	0	0	0	0	0	0	0	0	0	3	0	0	0	0	0	0	0	0	0	0	0	0	0	0
mmu-miR-23a-3p.iso.t5:0.seed:0.t3:AA.ad:0.mm:0	0	0	0	0	0	0	38	0	2	0	0	0	0	0	28	0	0	0	0	4	0	0	0	0	0	8	0	0	8	0	0	0	0	0	0	0	0	0	0	0	0	0	0	15	0	0	0	0	0	7	0	0
mmu-miR-23a-3p.iso.t5:0.seed:0.t3:AA.ad:A.mm:0	0	0	0	0	0	0	2	0	0	0	0	0	0	0	3	0	0	0	0	0	0	0	0	0	0	0	0	0	0	0	0	0	0	0	0	0	0	0	0	0	0	0	0	0	0	0	0	0	0	0	0	0
mmu-miR-23a-3p.iso.t5:0.seed:0.t3:AA.ad:AT.mm:0	0	0	0	0	0	0	0	0	0	0	0	0	0	0	2	0	0	0	0	0	0	0	0	0	0	0	0	0	0	0	0	0	0	0	0	0	0	0	0	0	0	0	0	0	0	0	0	0	0	0	0	0
mmu-miR-23a-3p.iso.t5:0.seed:0.t3:AA.ad:G.mm:0	0	0	0	0	0	0	0	0	0	0	0	2	0	0	0	0	0	0	0	0	0	0	0	0	0	0	0	0	0	0	0	0	0	0	0	0	0	0	0	0	0	0	0	0	0	0	0	0	0	0	0	0
mmu-miR-23a-3p.iso.t5:0.seed:0.t3:AA.ad:T.mm:0	0	0	0	0	0	0	14	0	0	0	0	0	0	0	13	0	0	0	0	4	0	0	0	0	0	10	3	2	4	0	0	0	0	0	0	0	0	0	0	0	0	0	0	13	0	0	0	0	0	0	0	0
mmu-miR-23a-3p.iso.t5:0.seed:0.t3:AAC.ad:CCT.mm:0	0	0	0	0	0	0	0	0	2	0	0	0	0	2	0	0	0	0	0	0	0	0	0	0	0	0	0	0	0	0	0	0	0	0	0	0	0	0	0	0	0	0	0	0	0	0	0	0	0	0	0	0
mmu-miR-23a-3p.iso.t5:0.seed:0.t3:c.ad:A.mm:0	0	0	0	0	0	0	3	0	4	0	0	0	0	0	2	0	0	0	0	2	0	0	0	0	0	0	0	0	2	0	0	0	0	0	0	0	0	0	0	0	0	0	0	0	0	0	0	0	0	0	3	0
mmu-miR-23a-3p.iso.t5:0.seed:0.t3:c.ad:AA.mm:0	0	0	0	0	0	0	0	0	0	0	0	0	0	0	2	0	0	0	0	0	0	0	0	0	0	0	0	0	0	0	0	0	0	0	0	0	0	0	0	0	0	0	0	0	0	0	0	0	0	0	0	0
mmu-miR-23a-3p.iso.t5:0.seed:0.t3:c.ad:AAT.mm:0	0	0	0	0	0	0	2	0	0	0	0	0	0	0	0	0	0	0	0	0	0	0	0	0	0	0	0	0	0	0	0	0	0	0	0	0	0	0	0	0	0	0	0	0	0	0	0	0	0	0	0	0
mmu-miR-23a-3p.iso.t5:0.seed:0.t3:c.ad:AT.mm:0	0	0	0	0	0	0	0	0	0	0	0	0	0	0	2	0	0	0	0	0	0	0	0	0	0	0	0	0	0	0	0	0	0	0	0	0	0	0	0	0	0	0	0	0	0	0	0	0	0	0	0	0
mmu-miR-23a-3p.iso.t5:0.seed:0.t3:c.ad:G.mm:0	0	0	0	0	0	0	2	0	4	0	0	0	0	0	0	0	4	0	0	0	0	2	0	0	0	0	0	0	0	0	0	0	0	0	0	0	2	0	0	2	0	0	4	0	0	0	0	0	0	0	0	0
mmu-miR-23a-3p.iso.t5:0.seed:0.t3:c.ad:GAA.mm:0	0	0	0	0	0	0	0	0	0	0	0	0	0	0	3	0	0	0	0	0	0	0	0	0	0	0	0	0	0	0	0	0	0	0	0	0	0	0	0	0	0	0	0	0	0	0	0	0	0	0	0	0
mmu-miR-23a-3p.iso.t5:0.seed:0.t3:c.ad:GT.mm:0	0	0	0	0	0	0	0	0	0	0	0	0	0	0	0	0	0	0	0	0	0	0	0	0	0	2	0	0	0	0	0	0	0	0	0	0	0	0	0	0	0	0	0	0	0	0	0	0	0	0	0	0
mmu-miR-23a-3p.iso.t5:0.seed:0.t3:c.ad:T.mm:0	0	0	0	0	0	0	23	0	3	0	0	5	0	6	9	0	0	0	0	2	0	2	0	0	0	3	0	0	4	0	2	0	0	0	0	0	0	0	0	0	0	0	0	2	0	0	0	0	0	0	5	0
mmu-miR-23a-3p.iso.t5:0.seed:0.t3:cc.ad:A.mm:0	0	0	0	0	0	0	5	0	0	0	0	0	0	2	0	0	0	0	0	0	0	0	0	0	0	0	0	0	0	0	0	0	0	0	0	0	0	0	0	0	0	0	0	0	0	0	0	0	0	0	0	0
mmu-miR-23a-3p.iso.t5:0.seed:0.t3:cc.ad:AA.mm:0	0	0	0	0	0	0	14	0	2	0	0	0	0	0	5	0	0	0	0	4	0	0	0	0	0	10	0	0	0	0	0	0	0	0	0	0	0	0	0	0	0	0	0	4	0	0	0	0	0	0	2	0
mmu-miR-23a-3p.iso.t5:0.seed:0.t3:cc.ad:AAA.mm:0	0	0	0	0	0	0	2	0	0	0	0	0	0	0	3	0	0	0	0	0	0	0	0	0	0	3	0	0	0	0	0	0	0	0	0	0	0	0	0	0	0	0	0	0	0	0	0	0	0	0	0	0
mmu-miR-23a-3p.iso.t5:0.seed:0.t3:cc.ad:AAT.mm:0	0	0	0	0	0	0	6	0	0	0	0	0	0	0	0	2	0	0	0	2	0	0	0	0	0	9	0	0	0	0	0	0	0	0	0	0	0	0	0	0	0	0	0	0	0	0	0	0	0	0	0	0
mmu-miR-23a-3p.iso.t5:0.seed:0.t3:cc.ad:AG.mm:0	0	0	0	0	0	0	2	0	0	0	0	0	0	0	0	0	0	0	0	0	0	0	0	0	0	0	0	0	0	0	0	0	0	0	0	0	0	0	0	0	0	0	0	0	0	0	0	0	0	0	0	0
mmu-miR-23a-3p.iso.t5:0.seed:0.t3:cc.ad:AGA.mm:0	0	0	0	0	0	0	2	0	0	0	0	0	0	0	0	0	0	0	0	0	0	0	0	0	0	0	0	0	0	0	0	0	0	0	0	0	0	0	0	0	0	0	0	0	0	0	0	0	0	0	0	0
mmu-miR-23a-3p.iso.t5:0.seed:0.t3:cc.ad:AT.mm:0	0	0	0	0	0	0	10	0	0	0	0	0	0	0	0	0	0	0	0	0	0	0	0	0	0	0	0	0	0	0	0	0	0	0	0	0	0	0	0	0	0	0	0	0	0	0	0	0	0	0	0	0
mmu-miR-23a-3p.iso.t5:0.seed:0.t3:cc.ad:G.mm:0	0	0	0	0	0	0	16	0	0	0	0	2	0	0	3	0	0	0	0	4	0	0	0	0	0	2	0	0	5	0	0	0	0	0	2	0	0	0	0	0	0	0	4	0	0	0	0	0	0	0	3	0
mmu-miR-23a-3p.iso.t5:0.seed:0.t3:cc.ad:GA.mm:0	0	0	0	0	0	0	0	0	0	0	0	0	0	0	0	0	0	0	0	0	0	0	0	0	0	3	0	0	0	0	0	0	0	0	0	0	0	0	0	0	0	0	0	0	0	0	0	0	0	0	0	0
mmu-miR-23a-3p.iso.t5:0.seed:0.t3:cc.ad:GAC.mm:0	0	0	0	0	0	0	0	0	0	0	0	0	0	0	0	0	0	0	0	0	2	0	0	0	0	0	0	0	0	0	0	0	0	0	0	0	0	0	0	0	0	0	0	0	0	0	0	0	0	0	0	0
mmu-miR-23a-3p.iso.t5:0.seed:0.t3:cc.ad:GT.mm:0	0	0	0	0	0	0	3	0	3	0	0	0	0	0	3	0	0	0	0	0	0	0	0	0	0	3	0	0	0	0	0	0	0	0	0	0	0	0	0	0	0	0	0	0	0	0	0	0	0	0	0	0
mmu-miR-23a-3p.iso.t5:0.seed:0.t3:cc.ad:T.mm:0	0	0	0	0	0	0	0	0	0	0	0	0	0	2	0	0	2	0	0	0	0	0	0	0	0	3	0	0	0	0	0	0	0	0	0	0	0	0	0	0	0	0	0	0	0	0	0	0	0	0	0	0
mmu-miR-23a-3p.iso.t5:0.seed:0.t3:cc.ad:TAG.mm:0	0	0	0	0	0	0	0	0	0	0	0	0	0	0	0	0	0	0	0	0	0	0	0	0	0	2	0	0	0	0	0	0	0	0	0	0	0	0	0	0	0	0	0	0	0	0	0	0	0	0	0	0
mmu-miR-23a-3p.iso.t5:0.seed:0.t3:cc.ad:TC.mm:0	0	0	0	0	0	0	0	0	0	0	0	0	0	0	2	0	0	0	0	4	0	0	0	0	0	2	0	0	0	0	0	0	0	0	0	0	0	0	0	0	0	0	0	0	0	0	0	0	0	0	0	0
mmu-miR-23a-3p.iso.t5:0.seed:0.t3:cc.ad:TCA.mm:0	0	0	0	0	0	0	0	0	0	0	0	0	0	0	0	0	0	0	0	0	0	0	0	0	0	0	0	0	0	0	0	0	0	0	0	0	0	0	0	0	0	0	0	3	0	0	0	0	0	0	0	0
mmu-miR-23a-3p.iso.t5:0.seed:0.t3:tcc.ad:G.mm:0	0	0	0	0	0	0	9	0	0	0	0	0	0	0	0	0	0	0	0	4	0	0	0	0	0	0	0	0	3	2	0	0	0	0	0	0	0	2	0	0	0	0	0	0	0	0	0	0	0	0	0	0
mmu-miR-23a-3p.iso.t5:0.seed:0.t3:tcc.ad:GA.mm:0	0	0	0	0	0	0	5	0	0	0	0	0	0	0	0	0	0	0	0	0	0	0	0	0	0	0	0	0	0	0	0	0	0	0	0	0	0	0	0	0	0	0	0	0	0	0	0	0	0	0	0	0
mmu-miR-23a-3p.iso.t5:0.seed:0.t3:tcc.ad:GAA.mm:0	0	0	0	0	0	0	0	0	0	0	0	0	0	0	0	0	0	0	0	0	0	0	0	0	0	3	0	0	0	0	0	0	0	0	0	0	0	0	0	0	0	0	0	0	0	0	0	0	0	0	0	0
mmu-miR-23a-3p.iso.t5:0.seed:0.t3:tcc.ad:GAT.mm:0	0	0	0	0	0	0	0	0	0	0	0	0	0	0	0	0	0	0	0	0	0	0	0	0	0	2	0	0	2	0	0	0	0	0	0	0	0	0	0	0	0	0	0	0	0	0	0	0	0	0	0	0
mmu-miR-23a-3p.iso.t5:0.seed:0.t3:tcc.ad:GT.mm:0	0	0	0	0	0	0	0	0	0	0	0	0	0	0	0	0	0	0	0	0	0	0	0	0	0	0	0	0	0	0	0	0	0	0	0	0	3	0	0	0	0	0	0	0	0	0	0	0	0	0	0	0
mmu-miR-23a-3p.iso.t5:0.seed:6CA.t3:tcc.ad:0.mm:6CA	0	0	0	0	0	0	0	0	0	0	0	0	0	0	0	0	0	0	0	0	0	0	0	0	0	0	0	0	0	0	0	0	0	0	0	0	0	0	0	0	0	0	0	0	0	0	2	0	0	0	0	0
mmu-miR-23a-3p.iso.t5:A.seed:0.t3:0.ad:0.mm:0	0	0	0	0	0	0	3	0	0	0	0	0	0	3	0	0	0	0	0	0	0	0	0	0	0	0	0	0	3	0	0	0	0	0	0	0	2	0	0	0	0	0	0	2	0	0	0	0	0	0	0	0
mmu-miR-23a-3p.iso.t5:A.seed:0.t3:A.ad:0.mm:0	0	0	0	0	0	0	4	0	0	0	0	0	0	0	0	0	0	0	0	0	0	0	0	0	0	0	0	0	0	0	0	0	0	0	0	0	0	0	0	0	0	0	0	0	0	0	0	0	0	0	0	0
mmu-miR-23a-3p.iso.t5:A.seed:0.t3:c.ad:0.mm:0	0	0	0	0	0	0	5	0	0	0	0	2	0	2	2	0	0	0	0	2	0	0	0	0	0	0	0	0	0	0	0	0	0	0	0	0	0	2	0	0	0	0	0	0	0	0	0	0	0	0	0	0
mmu-miR-23a-3p.iso.t5:A.seed:0.t3:cc.ad:0.mm:0	0	0	0	0	0	0	0	0	0	0	0	0	0	0	0	0	0	0	0	0	0	0	0	0	0	0	0	0	2	0	0	0	0	0	0	0	0	0	0	0	0	0	0	0	0	0	0	0	0	0	2	0
mmu-miR-23a-3p.iso.t5:a.seed:0.t3:cc.ad:AG.mm:0	0	0	0	0	0	0	2	0	0	0	0	0	0	0	0	0	0	0	0	0	0	0	0	0	0	0	0	0	0	0	0	0	0	0	0	0	0	0	0	0	0	0	0	0	0	0	0	0	0	0	0	0
mmu-miR-23a-3p.iso.t5:A.seed:0.t3:cc.ad:GT.mm:0	0	0	0	0	0	0	0	0	0	0	0	0	0	0	0	0	0	0	0	0	0	0	0	0	0	0	0	0	0	0	0	0	0	0	0	0	0	0	0	0	0	0	0	0	0	2	0	0	0	0	0	0
mmu-miR-23a-3p.iso.t5:A.seed:0.t3:tcc.ad:0.mm:0	0	0	0	0	0	0	6	0	0	0	0	2	2	0	0	0	0	0	0	0	0	0	0	0	0	0	0	0	0	0	0	0	0	0	2	0	0	0	0	0	0	0	0	0	0	0	0	0	0	0	0	0
mmu-miR-23a-3p.iso.t5:at.seed:0.t3:c.ad:T.mm:0	0	0	0	0	0	0	3	0	0	0	0	0	0	0	0	0	0	0	0	0	0	0	0	0	0	0	0	0	0	0	0	0	0	0	0	0	0	0	0	0	0	0	0	0	0	0	0	0	0	0	0	0
mmu-miR-23a-3p.iso.t5:atc.seed:0.t3:A.ad:0.mm:0	0	0	0	0	0	0	4	0	0	0	0	0	0	0	0	0	0	0	0	0	0	0	0	0	0	0	0	0	0	0	0	0	0	0	0	0	0	0	0	0	0	0	0	0	0	0	0	0	0	0	0	0
mmu-miR-23a-3p.ref.t5:0.seed:0.t3:0.ad:0.mm:0	0	12	8	0	0	0	656	0	133	0	0	67	12	62	420	58	74	0	0	174	30	34	0	0	0	384	39	28	181	32	53	0	0	0	43	12	37	55	2	12	0	0	60	499	52	4	2	0	13	102	71	2
mmu-miR-23a-3p.ref.t5:0.seed:0.t3:c.ad:0.mm:0	0	0	0	0	0	0	321	0	35	0	0	28	12	24	114	7	22	0	0	116	10	12	0	0	0	133	0	12	93	12	9	0	0	0	5	0	12	7	0	4	0	0	12	85	0	3	0	0	4	47	19	0
mmu-miR-23a-3p.ref.t5:0.seed:0.t3:cc.ad:0.mm:0	0	13	0	0	0	0	536	0	19	0	0	39	7	16	177	11	20	0	0	179	17	2	0	0	0	132	19	8	106	8	2	0	0	0	6	5	7	11	0	4	2	0	5	164	28	0	0	0	0	31	14	0
mmu-miR-23a-3p.ref.t5:0.seed:0.t3:tcc.ad:0.mm:0	0	0	0	0	0	0	329	0	12	0	0	28	4	4	137	9	8	0	0	94	16	0	0	0	0	70	0	2	71	7	3	0	0	0	5	0	0	3	0	0	0	0	5	98	20	0	0	0	0	38	16	0
mmu-miR-23a-3p.ref.t5:a.seed:0.t3:0.ad:0.mm:0	0	0	0	0	0	0	0	0	0	0	0	0	0	0	0	0	0	0	0	0	0	0	0	0	0	0	0	0	2	0	0	0	0	0	0	0	0	0	0	0	0	0	0	0	2	0	0	0	0	0	0	0
mmu-miR-23a-3p.ref.t5:a.seed:0.t3:c.ad:0.mm:0	0	0	0	0	0	0	3	0	0	0	0	0	0	0	0	0	0	0	0	0	0	0	0	0	0	0	0	0	0	0	0	0	0	0	0	0	0	0	0	0	0	0	0	0	0	0	0	0	0	0	0	0
mmu-miR-23a-3p.ref.t5:a.seed:0.t3:cc.ad:0.mm:0	0	0	0	0	0	0	0	0	0	0	0	0	0	0	0	0	0	0	0	5	0	0	0	0	0	0	0	0	0	0	0	0	0	0	0	0	0	0	0	0	0	0	0	2	0	0	0	0	0	0	0	0
mmu-miR-23a-3p.ref.t5:at.seed:0.t3:0.ad:0.mm:0	0	0	0	0	0	0	0	0	0	0	0	0	0	0	0	0	0	0	0	2	0	0	0	0	0	0	0	0	0	0	0	0	0	0	4	0	0	0	0	0	0	0	0	0	0	0	0	0	0	0	0	0
mmu-miR-23a-3p.ref.t5:atc.seed:0.t3:0.ad:0.mm:0	0	0	0	0	0	0	0	0	0	0	0	0	0	0	0	0	0	0	0	2	0	0	0	0	0	0	0	0	0	0	0	0	0	0	0	0	0	0	0	0	0	0	0	0	0	0	0	0	0	0	0	0
mmu-miR-23a-5p.ref.t5:0.seed:0.t3:t.ad:0.mm:0	0	0	0	0	0	0	0	0	0	0	0	0	0	0	0	0	0	0	0	0	0	0	0	0	0	0	0	0	2	0	0	0	0	0	0	0	0	0	0	0	0	0	0	0	0	0	0	0	0	0	0	0
mmu-miR-23b-3p.iso.t5:0.seed:0.t3:0.ad:G.mm:0	0	0	0	0	0	0	0	0	3	0	0	0	0	0	0	0	0	0	0	0	0	0	0	0	0	0	0	0	0	0	0	0	0	0	0	0	2	0	0	0	0	0	0	0	0	0	0	0	0	0	0	0
mmu-miR-23b-3p.iso.t5:0.seed:0.t3:0.ad:T.mm:0	0	0	0	0	0	0	3	0	2	0	0	4	0	0	0	0	0	0	0	0	0	0	0	0	0	0	0	0	0	0	0	0	0	0	0	0	0	0	0	0	0	0	0	0	0	2	0	0	0	2	2	0
mmu-miR-23b-3p.iso.t5:0.seed:0.t3:A.ad:0.mm:0	0	0	0	0	0	0	57	0	24	0	0	0	4	3	21	0	7	0	0	24	3	6	0	0	0	8	4	3	10	0	5	0	0	0	3	0	0	2	0	4	0	0	10	20	0	0	0	0	0	0	5	0
mmu-miR-23b-3p.iso.t5:0.seed:0.t3:A.ad:T.mm:0	0	0	0	0	0	0	4	0	2	0	0	0	0	0	0	0	0	0	0	0	0	0	0	0	0	3	0	0	0	0	0	0	0	0	0	0	0	0	0	0	0	0	0	0	0	0	0	0	0	0	0	0
mmu-miR-23b-3p.iso.t5:0.seed:0.t3:A.ad:TT.mm:0	0	0	0	0	0	0	0	0	3	0	0	0	0	0	3	0	0	0	0	0	0	0	0	0	0	0	0	0	0	0	0	0	0	0	0	0	0	0	0	0	0	0	0	0	0	0	0	0	0	0	2	0
mmu-miR-23b-3p.iso.t5:0.seed:0.t3:AC.ad:0.mm:0	0	0	0	0	0	0	28	0	3	0	0	4	0	0	16	3	0	0	0	18	0	0	0	0	0	7	3	0	4	0	0	0	0	0	0	0	0	0	0	0	0	0	2	12	0	0	0	0	0	0	6	0
mmu-miR-23b-3p.iso.t5:0.seed:0.t3:AC.ad:A.mm:0	0	0	0	0	0	0	0	0	0	0	0	0	0	0	0	0	0	0	0	0	0	0	0	0	0	0	0	0	0	0	0	0	0	0	0	0	0	0	0	0	0	0	0	0	0	0	0	0	0	0	2	0
mmu-miR-23b-3p.iso.t5:0.seed:0.t3:AC.ad:C.mm:0	0	0	0	0	0	0	0	0	0	0	0	0	0	0	0	0	0	0	0	0	0	0	0	0	0	2	0	0	0	0	0	0	0	0	0	0	0	0	0	0	0	0	0	0	0	0	0	0	0	0	0	0
mmu-miR-23b-3p.iso.t5:0.seed:0.t3:AC.ad:T.mm:0	0	0	7	0	0	0	114	0	38	0	0	5	3	7	55	3	18	0	0	35	10	15	0	0	0	29	2	2	17	3	10	0	0	0	6	0	2	5	0	2	0	0	6	56	9	4	0	0	0	16	18	0
mmu-miR-23b-3p.iso.t5:0.seed:0.t3:AC.ad:TG.mm:0	0	0	0	0	0	0	0	0	0	0	0	0	0	0	0	0	0	0	0	2	0	0	0	0	0	0	0	0	0	0	0	0	0	0	0	0	0	0	0	0	0	0	0	0	0	0	0	0	0	0	0	0
mmu-miR-23b-3p.iso.t5:0.seed:0.t3:acc.ad:G.mm:0	0	0	0	0	0	0	9	0	0	0	0	0	0	0	0	0	0	0	0	4	0	0	0	0	0	0	0	0	3	2	0	0	0	0	0	0	0	2	0	0	0	0	0	0	0	0	0	0	0	0	0	0
mmu-miR-23b-3p.iso.t5:0.seed:0.t3:acc.ad:GA.mm:0	0	0	0	0	0	0	5	0	0	0	0	0	0	0	0	0	0	0	0	0	0	0	0	0	0	0	0	0	0	0	0	0	0	0	0	0	0	0	0	0	0	0	0	0	0	0	0	0	0	0	0	0
mmu-miR-23b-3p.iso.t5:0.seed:0.t3:acc.ad:GAA.mm:0	0	0	0	0	0	0	0	0	0	0	0	0	0	0	0	0	0	0	0	0	0	0	0	0	0	3	0	0	0	0	0	0	0	0	0	0	0	0	0	0	0	0	0	0	0	0	0	0	0	0	0	0
mmu-miR-23b-3p.iso.t5:0.seed:0.t3:acc.ad:GAT.mm:0	0	0	0	0	0	0	0	0	0	0	0	0	0	0	0	0	0	0	0	0	0	0	0	0	0	2	0	0	2	0	0	0	0	0	0	0	0	0	0	0	0	0	0	0	0	0	0	0	0	0	0	0
mmu-miR-23b-3p.iso.t5:0.seed:0.t3:acc.ad:GT.mm:0	0	0	0	0	0	0	0	0	0	0	0	0	0	0	0	0	0	0	0	0	0	0	0	0	0	0	0	0	0	0	0	0	0	0	0	0	3	0	0	0	0	0	0	0	0	0	0	0	0	0	0	0
mmu-miR-23b-3p.iso.t5:0.seed:0.t3:ACG.ad:TGG.mm:0	0	0	0	0	0	0	10	0	3	0	0	0	0	0	9	0	2	0	0	6	0	0	0	0	0	3	0	0	0	0	2	0	0	0	0	0	0	0	0	0	0	0	0	4	0	0	0	0	0	0	2	0
mmu-miR-23b-3p.iso.t5:0.seed:0.t3:c.ad:A.mm:0	0	0	0	0	0	0	10	0	0	0	0	0	0	0	4	2	0	0	0	0	2	0	0	0	0	2	0	0	0	0	2	0	0	0	0	0	0	0	0	0	0	0	2	4	0	0	0	0	0	0	0	0
mmu-miR-23b-3p.iso.t5:0.seed:0.t3:c.ad:G.mm:0	0	0	0	0	0	0	0	0	0	0	0	0	0	0	0	0	0	0	0	0	0	0	0	0	0	0	0	0	0	0	0	0	0	0	0	0	0	0	0	2	0	0	0	0	0	0	0	0	0	0	0	0
mmu-miR-23b-3p.iso.t5:0.seed:0.t3:c.ad:T.mm:0	0	0	0	0	0	0	26	0	5	0	0	2	2	6	7	0	0	0	0	3	0	4	0	0	0	2	0	2	6	0	4	0	0	0	0	0	3	0	0	0	0	0	2	8	0	0	0	0	0	3	9	0
mmu-miR-23b-3p.iso.t5:0.seed:0.t3:cc.ad:A.mm:0	0	0	0	0	0	0	17	0	0	0	0	0	0	0	0	0	0	0	0	8	0	0	0	0	0	2	0	0	4	0	0	0	0	0	0	0	0	0	0	0	0	0	0	0	2	2	0	0	0	0	3	0
mmu-miR-23b-3p.iso.t5:0.seed:0.t3:cc.ad:AA.mm:0	0	0	0	0	0	0	11	0	0	0	0	0	0	0	0	0	0	0	0	2	0	0	0	0	0	0	0	0	0	0	0	0	0	0	0	0	0	0	0	0	0	0	0	0	0	0	0	0	0	0	0	0
mmu-miR-23b-3p.iso.t5:0.seed:0.t3:cc.ad:AG.mm:0	0	0	0	0	0	0	3	0	0	0	0	0	0	0	0	0	0	0	0	0	0	0	0	0	0	0	0	0	0	0	0	0	0	0	0	0	0	0	0	0	0	0	0	0	0	0	0	0	0	0	0	0
mmu-miR-23b-3p.iso.t5:0.seed:0.t3:cc.ad:AT.mm:0	0	0	0	0	0	0	4	0	0	0	0	2	0	0	0	0	0	0	0	0	0	0	0	0	0	0	0	0	2	0	0	0	0	0	0	0	2	0	0	0	0	0	0	0	0	0	0	0	0	0	0	0
mmu-miR-23b-3p.iso.t5:0.seed:0.t3:cc.ad:G.mm:0	0	0	0	0	0	0	0	0	2	0	0	0	0	0	2	0	0	0	0	0	0	0	0	0	0	2	0	0	0	0	0	0	0	0	0	0	0	0	0	0	0	0	0	0	0	0	0	0	0	0	0	0
mmu-miR-23b-3p.iso.t5:0.seed:0.t3:cc.ad:T.mm:0	0	0	0	0	0	0	11	0	0	0	0	2	0	0	2	0	0	0	0	3	0	0	0	0	0	0	0	0	0	0	0	0	0	0	0	0	0	0	0	0	0	0	0	0	0	0	0	0	0	0	0	0
mmu-miR-23b-3p.iso.t5:0.seed:0.t3:cc.ad:TAA.mm:0	0	0	0	0	0	0	2	0	0	0	0	0	0	0	0	0	0	0	0	0	0	0	0	0	0	0	0	0	0	0	0	0	0	0	0	0	0	0	0	0	0	0	0	0	0	0	0	0	0	0	0	0
mmu-miR-23b-3p.iso.t5:0.seed:6CA.t3:acc.ad:0.mm:6CA	0	0	0	0	0	0	0	0	0	0	0	0	0	0	0	0	0	0	0	0	0	0	0	0	0	0	0	0	0	0	0	0	0	0	0	0	0	0	0	0	0	0	0	0	0	0	2	0	0	0	0	0
mmu-miR-23b-3p.iso.t5:A.seed:0.t3:0.ad:0.mm:0	0	0	0	0	0	0	0	0	2	0	0	0	0	0	0	0	0	0	0	0	0	0	0	0	0	0	0	2	0	0	0	0	0	0	0	0	0	0	0	0	0	0	0	0	0	0	0	0	0	0	0	0
mmu-miR-23b-3p.iso.t5:a.seed:0.t3:A.ad:0.mm:0	0	0	0	0	0	0	0	0	0	0	0	0	0	0	3	0	0	0	0	2	0	0	0	0	0	0	0	0	0	0	0	0	0	0	0	0	0	0	0	0	0	0	0	2	0	0	0	0	0	0	0	0
mmu-miR-23b-3p.iso.t5:a.seed:0.t3:AC.ad:0.mm:0	0	0	0	0	0	0	0	0	0	0	0	0	0	0	2	0	0	0	0	0	0	0	0	0	0	0	0	0	0	0	0	0	0	0	0	0	0	0	0	0	0	0	0	0	0	0	0	0	0	0	0	0
mmu-miR-23b-3p.iso.t5:A.seed:0.t3:AC.ad:CCT.mm:0	0	0	0	0	0	0	0	0	2	0	0	0	0	0	0	0	0	0	0	0	0	0	0	0	0	0	0	0	0	0	0	0	0	0	0	0	0	0	0	0	0	0	0	0	0	0	0	0	0	0	0	0
mmu-miR-23b-3p.iso.t5:a.seed:0.t3:AC.ad:T.mm:0	0	0	0	0	0	0	17	0	10	0	0	0	0	2	8	0	0	0	0	5	0	0	0	0	0	3	0	0	0	0	0	0	0	0	0	0	0	0	0	0	0	0	0	0	0	0	0	0	0	0	0	0
mmu-miR-23b-3p.iso.t5:A.seed:0.t3:acc.ad:0.mm:0	0	0	0	0	0	0	6	0	0	0	0	2	2	0	0	0	0	0	0	0	0	0	0	0	0	0	0	0	0	0	0	0	0	0	2	0	0	0	0	0	0	0	0	0	0	0	0	0	0	0	0	0
mmu-miR-23b-3p.iso.t5:a.seed:0.t3:ACG.ad:0.mm:0	0	0	0	0	0	0	0	0	0	0	0	0	0	0	0	0	0	0	0	0	0	0	0	0	0	0	0	0	0	0	0	0	0	0	0	0	0	0	0	0	0	0	0	2	0	0	0	0	0	0	0	0
mmu-miR-23b-3p.iso.t5:A.seed:0.t3:c.ad:0.mm:0	0	0	0	0	0	0	0	0	0	0	0	2	0	0	0	0	0	0	0	0	0	0	0	0	0	0	0	0	0	0	0	0	0	0	0	0	0	0	0	0	0	0	0	0	0	0	0	0	0	0	0	0
mmu-miR-23b-3p.iso.t5:a.seed:0.t3:c.ad:AGT.mm:0	0	0	0	0	0	0	0	0	0	0	0	0	0	0	0	0	0	0	0	0	2	0	0	0	0	0	0	0	0	0	0	0	0	0	0	0	0	0	0	0	0	0	0	0	0	0	0	0	0	0	0	0
mmu-miR-23b-3p.iso.t5:a.seed:0.t3:c.ad:GAA.mm:0	0	0	0	0	0	0	2	0	0	0	0	0	0	0	0	0	0	0	0	0	0	0	0	0	0	0	0	0	0	0	0	0	0	0	0	0	0	0	0	0	0	0	0	0	0	0	0	0	0	0	0	0
mmu-miR-23b-3p.iso.t5:a.seed:0.t3:c.ad:T.mm:0	0	0	0	0	0	0	0	0	0	0	0	0	0	0	0	0	0	0	0	0	0	0	0	0	0	2	0	0	0	0	0	0	0	0	0	0	0	0	0	0	0	0	0	0	0	0	0	0	0	0	0	0
mmu-miR-23b-3p.iso.t5:a.seed:0.t3:cc.ad:AA.mm:0	0	0	0	0	0	0	4	0	0	0	0	0	0	0	0	0	0	0	0	0	0	0	0	0	0	0	0	0	0	0	0	0	0	0	0	0	0	0	0	0	0	0	0	0	0	0	0	0	0	0	0	0
mmu-miR-23b-3p.iso.t5:a.seed:0.t3:cc.ad:AAG.mm:0	0	0	0	0	0	0	0	0	0	0	0	0	0	0	2	0	0	0	0	0	0	0	0	0	0	0	0	0	0	0	0	0	0	0	0	0	0	0	0	0	0	0	0	0	0	0	0	0	0	0	0	0
mmu-miR-23b-3p.iso.t5:A.seed:0.t3:cc.ad:G.mm:0	0	0	0	0	0	0	0	0	0	0	0	2	0	0	0	0	0	0	0	0	0	0	0	0	0	0	0	0	0	0	0	0	0	0	0	0	0	0	0	0	0	0	0	0	0	0	0	0	0	0	0	0
mmu-miR-23b-3p.ref.t5:0.seed:0.t3:0.ad:0.mm:0	0	0	3	0	0	0	353	0	351	0	0	44	24	138	127	18	150	0	0	103	26	129	0	0	0	181	27	79	75	10	170	0	0	0	11	4	54	23	0	26	0	0	80	217	39	25	2	0	11	29	115	0
mmu-miR-23b-3p.ref.t5:0.seed:0.t3:acc.ad:0.mm:0	0	0	0	0	0	0	329	0	12	0	0	28	4	4	137	9	8	0	0	94	16	0	0	0	0	70	0	2	71	7	3	0	0	0	5	0	0	3	0	0	0	0	5	98	20	0	0	0	0	38	16	0
mmu-miR-23b-3p.ref.t5:0.seed:0.t3:c.ad:0.mm:0	0	0	0	0	0	0	234	0	22	0	0	14	6	4	56	5	15	0	0	53	4	4	0	0	0	53	4	3	52	12	4	0	0	0	3	2	7	4	0	2	0	0	2	48	0	4	0	0	0	28	3	0
mmu-miR-23b-3p.ref.t5:0.seed:0.t3:cc.ad:0.mm:0	0	0	0	0	0	0	15	0	4	0	0	0	0	0	4	0	0	0	0	0	0	0	0	0	0	8	0	0	0	0	0	0	0	0	0	0	0	0	0	0	0	0	2	3	0	0	0	0	0	0	0	0
mmu-miR-23b-3p.ref.t5:a.seed:0.t3:0.ad:0.mm:0	0	0	0	0	0	0	3	0	0	0	0	5	0	0	0	0	0	0	0	0	0	0	0	0	0	0	0	0	0	0	0	0	0	0	0	0	2	0	0	0	0	0	5	4	0	0	0	0	0	0	2	0
mmu-miR-23b-3p.ref.t5:a.seed:0.t3:c.ad:0.mm:0	0	0	0	0	0	0	6	0	0	0	0	0	0	0	0	0	0	0	0	0	0	0	0	0	0	0	0	0	0	0	0	0	0	0	0	0	0	0	0	0	0	0	0	0	0	0	0	0	0	4	0	0
mmu-miR-23b-3p.ref.t5:a.seed:0.t3:cc.ad:0.mm:0	0	0	0	0	0	0	0	0	0	0	0	0	0	0	0	0	0	0	0	0	0	0	0	0	0	0	0	0	0	0	0	0	0	0	0	0	0	0	0	0	0	0	0	2	0	0	0	0	0	0	0	0
mmu-miR-23b-3p.ref.t5:atc.seed:0.t3:0.ad:0.mm:0	0	0	0	0	0	0	0	0	0	0	0	0	0	0	0	0	2	0	0	2	0	0	0	0	0	0	0	0	2	0	0	0	0	0	0	0	0	0	0	0	0	0	0	0	0	0	0	0	0	0	0	0
mmu-miR-23b-5p.ref.t5:0.seed:0.t3:tt.ad:0.mm:0	0	0	0	0	0	0	0	0	0	0	0	0	0	0	0	0	0	0	0	0	0	0	0	0	0	0	0	0	3	0	0	0	0	0	0	0	0	0	0	0	0	0	0	0	0	0	0	0	0	0	0	0
mmu-miR-23b-5p.ref.t5:0.seed:0.t3:ttt.ad:0.mm:0	0	0	0	0	0	0	0	0	0	0	0	0	0	0	0	0	0	0	0	0	0	0	0	0	0	0	0	0	0	0	0	0	0	0	0	0	0	0	0	0	0	0	0	3	0	0	0	0	0	0	0	0
mmu-miR-24-1-5p.iso.t5:G.seed:0.t3:0.ad:0.mm:0	0	0	0	0	0	0	0	0	0	0	0	0	0	0	0	0	0	0	0	0	0	0	0	0	0	2	0	0	0	0	0	0	0	0	0	0	0	0	0	0	0	0	0	0	0	0	0	0	0	0	0	0
mmu-miR-24-1-5p.iso.t5:G.seed:0.t3:agt.ad:0.mm:0	0	0	0	0	0	0	3	0	0	0	0	0	0	0	0	0	0	0	0	3	0	0	0	0	0	0	0	0	0	0	0	0	0	0	0	0	0	0	0	0	0	0	0	0	0	0	0	0	0	0	0	0
mmu-miR-24-2-5p.iso.t5:0.seed:0.t3:agt.ad:T.mm:0	0	0	0	0	0	0	3	0	0	0	0	0	0	0	3	0	0	0	0	2	0	0	0	0	0	0	0	0	0	0	0	0	0	0	0	0	0	0	0	0	0	0	0	0	0	0	0	0	0	0	0	0
mmu-miR-24-2-5p.iso.t5:0.seed:0.t3:T.ad:0.mm:0	0	0	0	0	0	0	0	0	0	0	0	0	0	0	0	0	0	0	0	0	0	0	0	0	0	0	0	0	0	0	0	0	0	0	0	0	0	0	0	2	0	0	0	0	0	0	0	0	0	0	0	0
mmu-miR-24-2-5p.iso.t5:0.seed:0.t3:t.ad:0.mm:12TG	0	0	0	0	0	0	0	0	0	0	0	0	0	0	0	6	0	0	0	0	0	0	0	0	0	0	0	0	0	0	0	0	0	0	0	0	0	0	0	0	0	0	0	0	0	0	0	0	0	0	0	0
mmu-miR-24-2-5p.iso.t5:0.seed:0.t3:t.ad:A.mm:0	0	0	0	0	0	0	2	0	0	0	0	0	0	0	0	0	0	0	0	0	0	0	0	0	0	2	0	0	0	0	0	0	0	0	0	0	0	0	0	0	0	0	0	2	0	0	0	0	0	0	0	0
mmu-miR-24-2-5p.iso.t5:0.seed:0.t3:TG.ad:GAA.mm:0	0	0	0	0	0	0	0	0	0	0	0	0	0	0	0	0	0	0	0	0	0	0	0	0	0	0	0	0	2	0	0	0	0	0	0	0	0	0	0	0	0	0	0	0	0	0	0	0	0	0	0	0
mmu-miR-24-2-5p.iso.t5:C.seed:0.t3:0.ad:0.mm:0	0	0	0	0	0	0	7	0	0	0	0	0	0	0	3	0	0	0	0	0	0	0	0	0	0	2	0	0	0	0	0	0	0	0	0	0	0	0	0	0	0	0	0	0	0	0	0	0	0	0	0	0
mmu-miR-24-2-5p.iso.t5:C.seed:0.t3:gt.ad:0.mm:0	0	0	0	0	0	0	2	0	0	0	0	0	0	0	0	0	0	0	0	0	0	0	0	0	0	0	0	0	0	0	0	0	0	0	0	0	0	0	0	0	0	0	0	0	0	0	0	0	0	0	0	0
mmu-miR-24-2-5p.iso.t5:C.seed:0.t3:t.ad:0.mm:0	0	0	0	0	0	0	5	0	0	0	0	0	0	0	4	0	0	0	0	0	0	0	0	0	0	0	0	0	2	0	2	0	0	0	0	0	0	0	0	0	0	0	0	2	0	0	0	0	0	0	0	0
mmu-miR-24-2-5p.ref.t5:0.seed:0.t3:0.ad:0.mm:0	0	0	0	0	0	0	225	0	58	0	0	31	7	22	136	6	34	0	0	50	0	7	0	0	0	30	0	6	37	3	6	0	0	0	12	0	27	9	0	20	0	0	20	115	6	0	0	0	0	42	18	0
mmu-miR-24-2-5p.ref.t5:0.seed:0.t3:agt.ad:0.mm:0	0	0	0	0	0	0	5	0	0	0	0	0	0	0	4	0	0	0	0	0	0	0	0	0	0	0	0	0	2	0	0	0	0	0	0	0	0	0	0	0	0	0	0	4	0	0	0	0	0	0	0	0
mmu-miR-24-2-5p.ref.t5:0.seed:0.t3:t.ad:0.mm:0	0	0	2	0	0	0	108	0	16	0	0	7	2	7	42	4	12	0	0	37	0	2	0	0	0	22	0	2	20	0	2	0	0	0	4	0	0	0	0	0	0	0	0	43	0	0	0	0	0	21	8	0
mmu-miR-24-2-5p.ref.t5:g.seed:0.t3:0.ad:0.mm:0	0	0	0	0	0	0	10	0	2	0	0	0	0	2	0	0	0	0	0	0	0	0	0	0	0	0	0	0	0	0	0	0	0	0	0	0	0	0	0	0	0	0	0	0	0	0	0	0	0	0	0	0
mmu-miR-24-2-5p.ref.t5:gtg.seed:0.t3:t.ad:0.mm:0	0	0	0	0	0	0	2	0	0	0	0	0	0	0	0	0	0	0	0	0	0	0	0	0	0	0	0	0	0	0	0	0	0	0	0	0	0	0	0	0	0	0	0	0	0	0	0	0	0	0	0	0
mmu-miR-24-3p.iso.t5:0.seed:0.t3:0.ad:A.mm:0	0	0	0	0	0	0	38	0	21	0	0	3	2	2	48	5	5	0	0	8	0	0	0	0	0	9	0	0	16	3	6	0	0	0	0	5	10	0	0	10	0	0	23	11	0	3	0	0	0	0	23	0
mmu-miR-24-3p.iso.t5:0.seed:0.t3:0.ad:AC.mm:0	0	0	0	0	0	0	0	0	0	0	0	0	0	0	0	0	0	0	0	0	0	0	0	0	0	0	0	0	0	0	0	0	0	0	2	0	0	0	0	0	0	0	0	0	0	0	0	0	0	0	0	0
mmu-miR-24-3p.iso.t5:0.seed:0.t3:0.ad:T.mm:0	0	0	3	0	0	0	102	0	57	0	0	10	3	7	63	5	29	0	0	35	0	14	0	0	0	30	0	8	15	2	7	0	0	0	0	2	11	4	0	23	0	0	52	23	21	6	0	0	9	15	65	0
mmu-miR-24-3p.iso.t5:0.seed:0.t3:0.ad:TA.mm:0	0	0	0	0	0	0	0	0	0	0	0	0	0	0	2	0	0	0	0	0	0	0	0	0	0	0	0	0	0	0	0	0	0	0	0	0	0	0	0	0	0	0	0	0	0	0	0	0	0	0	0	0
mmu-miR-24-3p.iso.t5:0.seed:0.t3:0.ad:TT.mm:0	0	0	0	0	0	0	0	0	0	0	0	0	0	0	3	0	0	0	0	0	0	0	0	0	0	0	0	0	0	0	0	0	0	0	0	0	0	0	0	0	0	0	0	0	0	0	0	0	0	0	0	0
mmu-miR-24-3p.iso.t5:0.seed:0.t3:ag.ad:CT.mm:0	0	0	0	0	0	0	0	0	0	0	0	0	0	0	0	0	0	0	0	0	0	0	0	0	0	2	0	0	0	0	0	0	0	0	0	0	0	0	0	0	0	0	0	0	0	0	0	0	0	0	0	0
mmu-miR-24-3p.iso.t5:0.seed:0.t3:ag.ad:G.mm:0	0	0	0	0	0	0	0	0	0	0	0	2	0	0	6	0	0	0	0	0	0	0	0	0	0	0	0	0	0	0	0	0	0	0	0	0	0	0	0	0	0	0	0	0	0	0	0	0	0	0	0	0
mmu-miR-24-3p.iso.t5:0.seed:0.t3:ag.ad:GG.mm:0	0	0	0	0	0	0	5	0	0	0	0	0	0	0	7	0	0	0	0	0	0	0	0	0	0	0	0	0	0	0	0	0	0	0	0	0	0	0	0	0	0	0	2	0	0	0	0	0	0	0	0	0
mmu-miR-24-3p.iso.t5:0.seed:0.t3:ag.ad:GGA.mm:0	0	0	0	0	0	0	0	0	0	0	0	0	0	0	0	0	0	0	0	0	0	0	0	0	0	0	0	0	2	0	0	0	0	0	0	0	0	0	0	0	0	0	0	0	0	0	0	0	0	0	0	0
mmu-miR-24-3p.iso.t5:0.seed:0.t3:ag.ad:T.mm:0	0	0	0	0	0	0	53	0	6	0	0	10	5	6	39	0	11	0	0	14	0	0	0	0	0	20	0	5	21	0	0	0	0	0	0	0	0	0	0	0	0	0	0	37	5	0	0	0	0	6	0	0
mmu-miR-24-3p.iso.t5:0.seed:0.t3:ag.ad:TG.mm:0	0	0	0	0	0	0	0	0	0	0	0	0	0	0	0	0	0	0	0	0	0	0	0	0	0	0	0	0	0	0	0	0	0	0	0	0	0	0	0	0	0	0	0	0	0	0	0	0	0	2	0	0
mmu-miR-24-3p.iso.t5:0.seed:0.t3:ag.ad:TT.mm:0	0	0	0	0	0	0	5	0	0	0	0	0	0	0	0	0	0	0	0	0	0	0	0	0	0	2	0	0	0	0	0	0	0	0	0	0	0	0	0	0	0	0	0	0	0	0	0	0	0	0	0	0
mmu-miR-24-3p.iso.t5:0.seed:0.t3:cag.ad:A.mm:0	0	0	0	0	0	0	11	0	0	0	0	0	0	4	10	2	2	0	0	0	3	6	0	0	0	5	0	2	2	0	0	0	0	0	0	0	0	2	0	0	0	0	3	5	2	4	0	0	0	2	4	0
mmu-miR-24-3p.iso.t5:0.seed:0.t3:cag.ad:AA.mm:0	0	0	0	0	0	0	0	0	0	0	0	0	0	0	0	0	0	0	0	0	0	0	0	0	0	0	0	0	0	0	0	0	0	0	0	0	0	0	0	0	0	0	2	0	0	0	0	0	0	0	0	0
mmu-miR-24-3p.iso.t5:0.seed:0.t3:cag.ad:AG.mm:0	0	0	0	0	0	0	2	0	0	0	0	0	0	0	2	0	2	0	0	0	0	0	0	0	0	0	0	0	3	0	0	0	0	0	0	0	0	0	0	0	0	0	3	0	0	0	0	0	0	0	0	0
mmu-miR-24-3p.iso.t5:0.seed:0.t3:cag.ad:AGT.mm:0	0	0	0	0	0	0	6	0	0	0	0	0	0	0	0	0	0	0	0	4	0	0	0	0	0	0	0	0	0	0	0	0	0	0	0	0	0	0	0	0	0	0	0	0	0	0	0	0	0	0	0	0
mmu-miR-24-3p.iso.t5:0.seed:0.t3:cag.ad:AT.mm:0	0	0	0	0	0	0	0	0	0	0	0	0	0	0	0	0	0	0	0	5	0	0	0	0	0	0	0	0	0	0	0	0	0	0	0	0	0	0	0	0	0	0	0	0	0	0	0	0	0	0	0	0
mmu-miR-24-3p.iso.t5:0.seed:0.t3:cag.ad:G.mm:0	0	0	0	0	0	0	12	0	2	0	0	4	0	2	8	0	3	0	0	3	0	2	0	0	0	3	0	0	4	0	0	0	0	0	0	0	2	2	0	0	0	0	5	8	0	0	0	0	0	0	0	0
mmu-miR-24-3p.iso.t5:0.seed:0.t3:cag.ad:GT.mm:0	0	0	0	0	0	0	2	0	0	0	0	0	0	0	0	0	0	0	0	0	0	0	0	0	0	0	0	0	0	0	0	0	0	0	0	0	0	0	0	0	0	0	0	0	0	0	0	0	0	0	0	0
mmu-miR-24-3p.iso.t5:0.seed:0.t3:cag.ad:T.mm:0	0	0	0	0	0	0	23	0	2	0	0	0	0	0	12	2	0	0	0	7	2	0	0	0	0	21	0	0	4	0	0	0	0	0	2	0	2	0	0	0	0	0	0	7	2	0	0	0	0	2	0	0
mmu-miR-24-3p.iso.t5:0.seed:0.t3:cag.ad:TA.mm:0	0	0	0	0	0	0	0	0	0	0	0	0	0	0	0	0	0	0	0	2	0	0	0	0	0	0	0	0	0	0	0	0	0	0	0	0	0	0	0	0	0	0	0	0	0	0	0	0	0	0	0	0
mmu-miR-24-3p.iso.t5:0.seed:0.t3:cag.ad:TAG.mm:0	0	0	0	0	0	0	3	0	0	0	0	0	0	0	0	0	0	0	0	0	0	0	0	0	0	0	0	0	0	0	0	0	0	0	0	0	0	0	0	0	0	0	0	0	0	0	0	0	0	0	0	0
mmu-miR-24-3p.iso.t5:0.seed:0.t3:cag.ad:TG.mm:0	0	0	0	0	0	0	0	0	0	0	0	0	0	2	0	0	0	0	0	2	0	0	0	0	0	0	0	0	0	0	0	0	0	0	0	0	0	0	0	0	0	0	0	0	2	0	0	0	0	0	0	0
mmu-miR-24-3p.iso.t5:0.seed:0.t3:cag.ad:TT.mm:0	0	0	0	0	0	0	0	0	0	0	0	0	0	0	0	0	0	0	0	0	0	0	0	0	0	0	0	0	0	0	0	0	0	0	0	0	0	0	0	0	0	0	0	3	0	0	0	0	0	0	0	0
mmu-miR-24-3p.iso.t5:0.seed:0.t3:g.ad:A.mm:0	0	0	0	0	0	0	0	0	0	0	0	0	0	0	0	0	0	0	0	0	0	0	0	0	0	2	0	0	0	0	0	0	0	0	0	0	0	0	0	0	0	0	0	0	0	0	0	0	0	0	0	0
mmu-miR-24-3p.iso.t5:0.seed:0.t3:g.ad:AT.mm:0	0	0	0	0	0	0	0	0	0	0	0	0	0	0	0	0	0	0	0	0	0	0	0	0	0	0	0	0	3	0	0	0	0	0	0	0	0	0	0	0	0	0	0	0	0	0	0	0	0	0	0	0
mmu-miR-24-3p.iso.t5:0.seed:0.t3:g.ad:C.mm:0	0	0	0	0	0	0	5	0	2	0	0	0	0	0	0	0	3	0	0	0	0	0	0	0	0	3	0	0	0	0	0	0	0	0	0	0	0	0	0	0	0	0	3	0	0	0	0	0	0	2	0	0
mmu-miR-24-3p.iso.t5:0.seed:0.t3:g.ad:CT.mm:0	0	0	0	0	0	0	4	0	2	0	0	0	0	0	6	0	0	0	0	0	0	0	0	0	0	9	0	0	0	0	0	0	0	0	0	0	0	0	0	0	0	0	2	6	0	0	0	0	0	0	0	0
mmu-miR-24-3p.iso.t5:C.seed:0.t3:ag.ad:0.mm:0	0	0	0	0	0	0	15	0	3	0	0	0	0	3	27	0	3	0	0	2	0	0	0	0	0	4	0	2	4	2	0	0	0	0	0	0	2	0	0	0	0	0	0	4	0	0	0	0	0	0	0	0
mmu-miR-24-3p.iso.t5:C.seed:0.t3:cag.ad:0.mm:0	0	0	0	0	0	0	0	0	0	0	0	0	0	0	0	0	0	0	0	0	0	0	0	0	0	0	0	0	0	0	0	0	0	0	0	0	0	0	0	0	0	0	0	2	0	0	0	0	0	0	0	0
mmu-miR-24-3p.iso.t5:t.seed:0.t3:0.ad:A.mm:0	0	0	0	0	0	0	0	0	0	0	0	0	0	0	0	0	0	0	0	0	0	0	0	0	0	0	0	0	0	0	0	0	0	0	0	0	0	0	0	0	0	0	0	0	0	0	0	0	0	2	0	0
mmu-miR-24-3p.iso.t5:t.seed:0.t3:0.ad:T.mm:0	0	0	0	0	0	0	21	0	6	0	0	0	2	5	7	0	0	0	0	8	0	4	0	0	0	7	0	2	3	0	0	0	0	0	0	0	0	0	0	0	0	0	0	4	0	0	0	0	0	0	0	0
mmu-miR-24-3p.iso.t5:t.seed:0.t3:ag.ad:T.mm:0	0	0	0	0	0	0	2	0	0	0	0	0	0	0	0	0	0	0	0	0	0	0	0	0	0	0	0	0	0	0	0	0	0	0	0	0	0	0	0	0	0	0	0	0	0	0	0	0	0	0	0	0
mmu-miR-24-3p.iso.t5:tg.seed:0.t3:0.ad:TT.mm:0	0	0	0	0	0	0	2	0	0	0	0	0	0	0	0	0	0	0	0	0	0	0	0	0	0	0	0	0	0	0	0	0	0	0	0	0	0	2	0	0	0	0	0	0	0	0	0	0	0	0	0	0
mmu-miR-24-3p.iso.t5:tgg.seed:0.t3:0.ad:T.mm:0	0	0	0	0	0	0	0	0	0	0	0	0	2	0	0	0	0	0	0	0	0	0	0	0	0	4	0	0	0	0	0	0	0	0	0	0	0	0	0	0	0	0	0	0	0	0	0	0	0	0	0	0
mmu-miR-24-3p.ref.t5:0.seed:0.t3:0.ad:0.mm:0	0	0	5	0	0	0	48	0	13	0	0	5	0	2	59	2	15	0	0	12	3	0	0	0	0	4	0	2	8	0	0	0	0	0	0	0	0	8	0	7	2	0	39	14	4	0	0	0	2	13	37	0
mmu-miR-24-3p.ref.t5:0.seed:0.t3:ag.ad:0.mm:0	0	0	4	0	0	0	897	0	180	0	0	160	43	224	876	141	230	0	0	263	62	72	0	0	0	887	52	72	281	54	56	0	0	0	23	28	64	106	0	52	21	0	190	1089	179	51	4	0	23	105	40	0
mmu-miR-24-3p.ref.t5:0.seed:0.t3:cag.ad:0.mm:0	0	0	0	0	0	0	7	0	0	0	0	0	0	0	2	2	2	0	0	0	0	0	0	0	0	6	0	3	0	0	2	0	0	0	0	0	0	0	0	0	0	0	0	0	3	0	0	0	0	0	0	0
mmu-miR-24-3p.ref.t5:0.seed:0.t3:g.ad:0.mm:0	0	0	0	0	0	0	134	0	18	0	0	6	4	3	59	10	15	0	0	32	5	7	0	0	0	71	0	0	16	8	3	0	0	0	0	2	11	7	0	11	3	0	28	85	15	0	0	0	0	13	22	2
mmu-miR-24-3p.ref.t5:t.seed:0.t3:0.ad:0.mm:0	0	0	0	0	0	0	6	0	0	0	0	0	0	0	5	0	0	0	0	0	0	0	0	0	0	0	0	0	0	0	0	0	0	0	0	0	0	0	0	0	0	0	0	7	0	0	0	0	0	0	0	0
mmu-miR-24-3p.ref.t5:t.seed:0.t3:ag.ad:0.mm:0	0	0	0	0	0	0	3	0	4	0	0	0	0	0	3	0	0	0	0	0	0	0	0	0	0	0	0	0	0	0	0	0	0	0	0	0	0	0	0	0	0	0	0	5	0	0	0	0	0	0	0	0
mmu-miR-24-3p.ref.t5:t.seed:0.t3:g.ad:0.mm:0	0	0	0	0	0	0	2	0	0	0	0	0	0	0	0	0	0	0	0	0	0	0	0	0	0	2	0	0	0	0	0	0	0	0	0	0	0	0	0	0	0	0	0	0	2	0	0	0	0	0	0	0
mmu-miR-24-3p.ref.t5:tg.seed:0.t3:0.ad:0.mm:0	0	0	0	0	0	0	0	0	0	0	0	0	0	0	0	0	0	0	0	0	0	0	0	0	0	0	0	0	0	0	0	0	0	0	0	0	0	2	0	0	0	0	0	0	0	0	0	0	0	0	0	0
mmu-miR-25-3p.iso.t5:0.seed:0.t3:0.ad:A.mm:0	0	0	17	0	0	0	215	0	18	0	0	8	6	12	61	2	7	0	0	49	13	11	0	0	0	63	0	4	55	0	6	0	0	0	9	0	8	26	0	5	0	0	24	169	12	8	0	0	6	75	8	0
mmu-miR-25-3p.iso.t5:0.seed:0.t3:0.ad:AA.mm:0	0	0	3	0	0	0	30	0	3	0	0	3	2	2	7	0	0	0	0	13	0	5	0	0	0	9	0	3	5	2	3	0	0	0	0	0	2	8	2	2	0	0	6	20	3	0	0	0	5	12	2	0
mmu-miR-25-3p.iso.t5:0.seed:0.t3:0.ad:AAC.mm:0	0	0	0	0	0	0	0	0	0	0	0	0	0	0	2	0	0	0	0	0	0	0	0	0	0	0	0	0	0	0	0	0	0	0	0	0	0	0	0	0	0	0	0	0	0	0	0	0	0	0	0	0
mmu-miR-25-3p.iso.t5:0.seed:0.t3:0.ad:AAG.mm:0	0	0	0	0	0	0	0	0	0	0	0	0	0	0	0	0	0	0	0	0	0	0	0	0	0	0	0	0	0	0	0	0	0	0	0	0	0	0	0	0	0	0	0	4	0	0	0	0	0	0	0	0
mmu-miR-25-3p.iso.t5:0.seed:0.t3:0.ad:AC.mm:0	0	0	0	0	0	0	7	0	0	0	0	0	0	0	0	0	0	0	0	0	0	0	0	0	0	0	0	0	2	0	0	0	0	0	0	0	0	0	0	0	0	0	3	2	0	0	0	0	2	0	0	0
mmu-miR-25-3p.iso.t5:0.seed:0.t3:0.ad:ACT.mm:0	0	0	0	0	0	0	0	0	0	0	0	0	0	0	0	0	0	0	0	0	0	0	0	0	0	0	0	0	0	0	0	0	0	0	0	0	0	0	0	0	0	0	0	2	0	0	0	0	0	0	0	0
mmu-miR-25-3p.iso.t5:0.seed:0.t3:0.ad:AG.mm:0	0	0	0	0	0	0	12	0	0	0	0	0	0	0	2	0	0	0	0	0	0	0	0	0	0	0	0	0	0	0	0	0	0	0	0	0	0	2	0	0	0	0	0	0	0	0	0	0	0	3	0	0
mmu-miR-25-3p.iso.t5:0.seed:0.t3:0.ad:AGT.mm:0	0	0	0	0	0	0	2	0	0	0	0	0	0	0	0	0	0	0	0	0	0	0	0	0	0	0	0	0	0	0	0	0	0	0	0	0	0	0	0	0	0	0	0	0	0	0	0	0	0	0	0	0
mmu-miR-25-3p.iso.t5:0.seed:0.t3:0.ad:AT.mm:0	0	0	5	0	0	0	30	0	2	0	0	0	0	4	8	0	0	0	0	8	0	2	0	0	0	6	0	0	3	0	3	0	0	0	0	0	2	0	0	0	0	0	3	7	0	0	0	0	3	7	4	0
mmu-miR-25-3p.iso.t5:0.seed:0.t3:0.ad:ATT.mm:0	0	0	0	0	0	0	2	0	0	0	0	0	0	0	0	0	0	0	0	0	0	0	0	0	0	0	0	0	0	0	0	0	0	0	0	0	0	2	0	0	0	0	0	0	0	0	0	0	0	0	0	0
mmu-miR-25-3p.iso.t5:0.seed:0.t3:0.ad:G.mm:0	0	0	2	0	0	0	31	0	0	0	0	0	0	0	0	0	0	0	0	5	0	0	0	0	0	11	0	0	4	0	2	0	0	0	0	0	2	3	0	0	0	0	0	3	0	0	0	0	0	12	2	0
mmu-miR-25-3p.iso.t5:0.seed:0.t3:0.ad:GT.mm:0	0	0	0	0	0	0	7	0	0	0	0	0	0	0	3	0	2	0	0	0	0	0	0	0	0	2	0	0	0	0	3	0	0	0	0	0	0	0	0	0	0	0	2	0	0	0	0	0	0	0	0	0
mmu-miR-25-3p.iso.t5:0.seed:0.t3:0.ad:T.mm:0	0	0	47	0	0	0	140	0	8	0	0	5	4	7	37	3	12	0	0	48	6	18	0	0	0	44	3	17	37	2	13	0	0	0	5	0	4	25	0	4	0	0	37	49	17	8	0	0	15	65	9	0
mmu-miR-25-3p.iso.t5:0.seed:0.t3:0.ad:TA.mm:0	0	0	0	0	0	0	6	0	0	0	0	0	0	0	0	0	0	0	0	8	0	0	0	0	0	2	0	0	3	0	0	0	0	0	0	0	0	3	0	0	0	0	3	6	0	0	2	0	0	9	0	0
mmu-miR-25-3p.iso.t5:0.seed:0.t3:0.ad:TT.mm:0	0	0	5	0	0	0	43	0	0	0	0	0	0	0	0	0	0	0	0	7	2	0	0	0	0	20	0	2	4	3	0	0	0	0	3	0	0	19	0	0	0	0	6	11	3	0	0	0	3	26	2	0
mmu-miR-25-3p.iso.t5:0.seed:0.t3:a.ad:C.mm:0	0	0	0	0	0	0	0	0	2	0	0	0	0	0	0	0	0	0	0	0	0	0	0	0	0	0	0	0	0	0	0	0	0	0	0	0	0	0	0	3	0	0	2	0	0	0	0	0	4	0	0	0
mmu-miR-25-3p.iso.t5:0.seed:0.t3:a.ad:G.mm:0	0	0	7	0	2	0	47	0	0	0	0	4	2	2	11	0	0	0	0	18	0	2	0	0	0	17	0	0	18	2	5	0	0	0	0	0	0	57	0	6	0	0	25	66	0	0	2	0	0	22	2	0
mmu-miR-25-3p.iso.t5:0.seed:0.t3:a.ad:T.mm:0	0	0	77	0	0	0	76	0	35	0	0	2	0	18	21	0	31	0	0	35	4	22	0	0	0	27	0	13	23	5	15	0	0	0	0	0	14	15	0	6	0	0	66	23	7	2	0	0	32	57	92	0
mmu-miR-25-3p.iso.t5:0.seed:0.t3:a.ad:TA.mm:0	0	0	2	0	0	0	4	0	0	0	0	0	0	0	0	0	0	0	0	2	0	2	0	0	0	2	0	0	0	0	0	0	0	0	0	0	0	0	0	0	0	0	0	0	0	0	0	0	0	4	4	0
mmu-miR-25-3p.iso.t5:0.seed:0.t3:a.ad:TAA.mm:0	0	0	0	0	0	0	2	0	0	0	0	0	0	0	0	0	0	0	0	6	0	0	0	0	0	0	0	0	0	0	0	0	0	0	0	0	0	0	0	0	0	0	0	0	0	0	0	0	0	3	0	0
mmu-miR-25-3p.iso.t5:0.seed:0.t3:a.ad:TT.mm:0	0	0	4	0	0	0	4	0	0	0	0	0	0	3	0	0	0	0	0	0	0	4	0	0	0	3	0	0	2	0	0	0	0	0	0	0	2	0	0	3	0	0	3	2	0	0	0	0	0	2	6	0
mmu-miR-25-3p.iso.t5:0.seed:0.t3:a.ad:TTA.mm:0	0	0	0	0	0	0	0	0	0	0	0	0	0	0	0	0	0	0	0	0	0	0	0	0	0	2	0	0	0	0	0	0	0	0	0	0	0	0	0	0	0	0	0	0	0	0	0	0	0	0	0	0
mmu-miR-25-3p.iso.t5:0.seed:0.t3:C.ad:T.mm:0	0	0	0	0	0	0	0	0	0	0	0	0	0	0	2	0	0	0	0	0	0	0	0	0	0	0	0	0	0	0	0	0	0	0	0	0	0	0	0	0	0	0	2	3	0	0	0	0	0	0	0	0
mmu-miR-25-3p.iso.t5:0.seed:0.t3:CA.ad:0.mm:0	0	0	0	0	0	0	0	0	0	0	0	0	0	0	0	0	0	0	0	0	0	0	0	0	0	0	0	0	0	0	0	0	0	0	0	0	0	2	0	0	0	0	0	0	0	0	0	0	0	0	0	0
mmu-miR-25-3p.iso.t5:0.seed:0.t3:CA.ad:TGG.mm:0	0	0	0	0	0	0	0	0	0	0	0	0	0	0	2	0	0	0	0	0	0	0	0	0	0	0	0	0	0	0	0	0	0	0	0	0	0	2	0	0	0	0	0	4	0	0	0	0	0	0	0	0
mmu-miR-25-3p.iso.t5:0.seed:0.t3:ga.ad:A.mm:0	0	0	0	0	0	0	6	0	0	0	0	0	0	0	0	0	0	0	0	3	0	0	0	0	0	0	0	0	0	0	0	0	0	0	0	0	0	0	0	0	0	0	2	3	0	0	0	0	0	7	0	0
mmu-miR-25-3p.iso.t5:0.seed:0.t3:ga.ad:AA.mm:0	0	0	0	0	0	0	6	0	0	0	0	2	2	0	0	0	0	0	0	6	0	0	0	0	0	0	0	0	2	0	0	0	0	0	0	0	0	0	0	0	0	0	0	2	0	0	0	0	0	0	0	0
mmu-miR-25-3p.iso.t5:0.seed:0.t3:ga.ad:AAA.mm:0	0	0	0	0	0	0	2	0	0	0	0	0	0	0	0	0	0	0	0	0	0	0	0	0	0	0	0	0	0	0	0	0	0	0	0	0	0	0	0	0	0	0	0	0	0	0	0	0	0	0	0	0
mmu-miR-25-3p.iso.t5:0.seed:0.t3:ga.ad:AG.mm:0	0	0	0	0	0	0	4	0	0	0	0	0	0	0	0	0	0	0	0	5	0	0	0	0	0	0	0	0	0	0	0	0	0	0	0	0	0	0	0	0	0	0	0	0	0	0	0	0	0	0	0	0
mmu-miR-25-3p.iso.t5:0.seed:0.t3:ga.ad:AGT.mm:0	0	0	2	0	0	0	0	0	0	0	0	0	0	0	0	0	0	0	0	0	0	0	0	0	0	0	0	0	0	0	0	0	0	0	0	0	0	0	0	0	0	0	0	0	0	0	0	0	0	0	0	0
mmu-miR-25-3p.iso.t5:0.seed:0.t3:ga.ad:AT.mm:0	0	0	0	0	0	0	0	0	0	0	0	0	0	0	0	0	0	0	0	3	0	0	0	0	0	2	0	0	0	0	0	0	0	0	0	0	0	0	0	0	0	0	0	0	0	0	0	0	0	0	0	0
mmu-miR-25-3p.iso.t5:0.seed:0.t3:ga.ad:T.mm:0	0	0	3	0	0	0	63	0	2	0	0	0	0	0	10	0	0	0	0	6	0	0	0	0	0	4	0	2	10	0	0	0	0	0	3	0	2	6	0	2	0	0	4	20	0	0	0	0	0	31	0	0
mmu-miR-25-3p.iso.t5:0.seed:0.t3:ga.ad:TC.mm:0	0	0	0	0	0	0	0	0	0	0	0	0	0	0	0	0	0	0	0	0	0	0	0	0	0	0	0	0	2	0	0	0	0	0	0	0	0	0	0	0	0	0	0	0	0	0	0	0	0	0	0	0
mmu-miR-25-3p.iso.t5:0.seed:0.t3:ga.ad:TT.mm:0	0	0	0	0	0	0	0	0	3	0	0	0	0	0	4	0	0	0	0	0	0	0	0	0	0	0	0	0	2	0	0	0	0	0	0	0	0	0	0	0	0	0	0	0	0	0	0	0	0	0	0	0
mmu-miR-25-3p.iso.t5:0.seed:0.t3:tga.ad:A.mm:0	0	0	0	0	0	0	16	0	2	0	0	0	0	0	9	0	0	0	0	8	0	0	0	0	0	0	0	0	0	0	0	0	0	0	0	4	0	0	0	0	0	0	0	8	0	0	0	0	0	5	0	0
mmu-miR-25-3p.iso.t5:0.seed:0.t3:tga.ad:AA.mm:0	0	0	0	0	0	0	10	0	0	0	0	0	0	0	0	0	0	0	0	2	0	0	0	0	0	0	0	0	0	0	0	0	0	0	0	0	0	0	0	0	0	0	0	0	0	0	0	0	0	2	0	0
mmu-miR-25-3p.iso.t5:0.seed:0.t3:tga.ad:AAT.mm:0	0	0	0	0	0	0	0	0	0	0	0	0	0	0	0	0	0	0	0	0	0	0	0	0	0	4	0	0	0	0	0	0	0	0	0	0	0	0	0	0	0	0	0	0	0	0	0	0	0	0	0	0
mmu-miR-25-3p.iso.t5:0.seed:0.t3:tga.ad:AG.mm:0	0	0	0	0	0	0	0	0	0	0	0	0	0	0	3	0	0	0	0	0	0	0	0	0	0	0	0	0	0	0	0	0	0	0	0	0	0	0	0	0	0	0	0	0	0	0	0	0	0	0	0	0
mmu-miR-25-3p.iso.t5:0.seed:0.t3:tga.ad:G.mm:0	0	0	0	0	0	0	16	0	0	0	0	0	2	0	2	0	2	0	0	0	0	0	0	0	0	3	0	0	0	0	0	0	0	0	0	0	0	6	0	0	0	0	0	5	0	0	0	0	0	4	0	0
mmu-miR-25-3p.iso.t5:0.seed:0.t3:tga.ad:GA.mm:0	0	0	0	0	0	0	3	0	0	0	0	0	0	0	0	0	0	0	0	0	0	0	0	0	0	0	0	0	0	0	0	0	0	0	0	0	0	0	0	0	0	0	0	0	0	0	0	0	0	0	0	0
mmu-miR-25-3p.iso.t5:0.seed:0.t3:tga.ad:GG.mm:0	0	0	0	0	0	0	4	0	0	0	0	0	0	0	0	0	0	0	0	0	0	0	0	0	0	0	0	0	0	0	0	0	0	0	0	0	0	7	0	0	0	0	0	0	0	0	0	0	0	0	0	0
mmu-miR-25-3p.iso.t5:c.seed:0.t3:0.ad:AG.mm:0	0	0	0	0	0	0	0	0	0	0	0	0	0	0	0	0	0	0	0	0	0	0	0	0	0	4	0	0	0	0	0	0	0	0	0	0	0	0	0	0	0	0	0	0	0	0	0	0	0	0	0	0
mmu-miR-25-3p.iso.t5:c.seed:0.t3:a.ad:G.mm:0	0	0	0	0	0	0	0	0	0	0	0	0	0	0	0	0	0	0	0	0	0	0	0	0	0	0	0	0	2	0	0	0	0	0	0	0	0	0	0	0	0	0	0	0	0	0	0	0	0	0	0	0
mmu-miR-25-3p.ref.t5:0.seed:0.t3:0.ad:0.mm:0	20	0	934	0	0	0	3838	0	495	0	0	150	113	324	980	68	373	0	0	1350	323	299	0	0	0	1317	23	297	996	209	300	0	0	0	159	40	178	816	0	189	38	0	953	2462	470	115	46	5	382	1701	605	13
mmu-miR-25-3p.ref.t5:0.seed:0.t3:a.ad:0.mm:0	0	0	66	0	0	0	370	0	52	0	0	6	12	22	67	3	26	0	0	101	17	22	0	0	0	125	0	36	101	12	28	0	0	0	11	4	14	79	0	9	5	0	81	99	39	12	3	0	26	253	77	0
mmu-miR-25-3p.ref.t5:0.seed:0.t3:ga.ad:0.mm:0	0	0	48	0	0	0	2269	0	91	0	0	24	18	76	548	19	77	0	0	375	55	70	0	0	0	434	6	81	342	34	67	0	0	0	67	13	40	147	3	18	19	0	63	596	169	39	9	0	10	960	41	0
mmu-miR-25-3p.ref.t5:0.seed:0.t3:tga.ad:0.mm:0	0	0	14	0	0	0	241	0	16	0	0	11	11	19	91	3	16	0	0	108	27	13	0	0	0	67	11	15	60	9	10	0	0	0	22	0	13	19	0	17	0	0	29	72	26	6	0	2	17	151	10	0
mmu-miR-25-3p.ref.t5:c.seed:0.t3:0.ad:0.mm:0	0	0	5	0	0	0	14	0	0	0	0	0	0	3	0	0	0	0	0	2	0	0	0	0	0	5	0	0	3	0	0	0	0	0	0	0	0	0	0	0	0	0	2	8	0	0	0	0	0	2	2	0
mmu-miR-25-3p.ref.t5:c.seed:0.t3:a.ad:0.mm:0	0	0	0	0	0	0	0	0	0	0	0	0	0	2	0	0	0	0	0	0	0	0	0	0	0	0	0	0	0	0	0	0	0	0	0	0	0	0	0	0	0	0	0	0	0	0	0	0	0	0	0	0
mmu-miR-25-3p.ref.t5:c.seed:0.t3:ga.ad:0.mm:0	0	0	0	0	0	0	5	0	0	0	0	0	0	0	0	0	0	0	0	0	0	0	0	0	0	3	0	0	0	0	0	0	0	0	0	0	0	4	0	0	0	0	0	3	0	0	0	0	0	2	0	0
mmu-miR-25-3p.ref.t5:ca.seed:0.t3:0.ad:0.mm:0	0	0	0	0	0	0	7	0	0	0	0	0	0	0	0	0	0	0	0	5	0	0	0	0	0	6	0	0	0	0	0	0	0	0	0	0	0	0	0	0	0	0	0	3	2	0	0	0	0	0	0	0
mmu-miR-25-3p.ref.t5:ca.seed:0.t3:ga.ad:0.mm:0	0	0	0	0	0	0	3	0	0	0	0	0	0	0	0	0	0	0	0	0	0	0	0	0	0	0	0	0	0	0	0	0	0	0	0	0	0	0	0	0	0	0	0	0	0	0	0	0	0	0	0	0
mmu-miR-25-3p.ref.t5:cat.seed:0.t3:0.ad:0.mm:0	0	0	0	0	0	0	0	0	0	0	0	0	0	0	0	0	0	0	0	0	0	0	0	0	0	0	0	0	0	0	0	0	0	0	0	0	0	0	0	0	0	0	0	2	2	0	0	0	0	0	0	0
mmu-miR-25-5p.iso.t5:0.seed:0.t3:T.ad:0.mm:0	0	0	0	0	0	0	0	0	2	0	0	0	0	0	0	0	0	0	0	0	0	0	0	0	0	0	0	0	0	0	0	0	0	0	0	0	0	0	0	0	0	0	0	3	0	0	0	0	0	0	0	0
mmu-miR-25-5p.iso.t5:0.seed:0.t3:T.ad:T.mm:0	0	0	0	0	0	0	0	0	0	0	0	0	0	0	0	0	0	0	0	0	0	0	0	0	0	0	0	0	0	0	0	0	0	0	0	0	0	3	0	0	0	0	0	0	0	0	0	0	0	0	0	0
mmu-miR-25-5p.ref.t5:0.seed:0.t3:0.ad:0.mm:0	0	0	0	0	0	0	0	0	0	0	0	0	0	0	0	0	0	0	0	0	0	0	0	0	0	0	0	0	0	2	0	0	0	0	0	0	0	0	0	0	0	0	0	0	0	0	0	0	0	0	0	0
mmu-miR-25-5p.ref.t5:0.seed:0.t3:c.ad:0.mm:0	0	0	0	0	0	0	2	0	0	0	0	0	0	2	0	0	0	0	0	0	0	0	0	0	0	0	0	0	0	0	0	0	0	0	0	0	0	0	0	0	0	0	0	0	0	0	0	0	0	0	0	0
mmu-miR-26a-1-3p.iso.t5:0.seed:0.t3:0.ad:A.mm:0	0	0	0	0	0	0	0	0	0	0	0	0	0	0	0	0	0	0	0	0	0	0	0	0	0	0	0	0	0	0	0	0	0	0	0	0	0	0	0	0	0	0	2	0	0	0	0	0	0	0	0	0
mmu-miR-26a-1-3p.ref.t5:0.seed:0.t3:0.ad:0.mm:0	0	0	0	0	0	0	0	0	2	0	0	0	0	0	0	0	0	0	0	0	0	0	0	0	0	4	0	0	0	0	2	0	0	0	0	0	0	0	0	0	0	0	0	0	0	0	0	0	0	0	0	0
mmu-miR-26a-2-3p.ref.t5:0.seed:0.t3:0.ad:0.mm:0	0	0	0	0	0	0	0	0	0	0	0	0	0	2	0	0	0	0	0	0	0	0	0	0	0	0	0	0	0	0	0	0	0	0	0	0	0	0	0	0	0	0	2	0	0	0	0	0	0	0	0	0
mmu-miR-26a-2-3p.ref.t5:0.seed:0.t3:c.ad:0.mm:0	0	0	0	0	0	0	0	0	0	0	0	0	0	0	0	0	0	0	0	0	0	0	0	0	0	0	0	0	0	0	0	0	0	0	0	0	0	0	0	0	0	0	0	0	0	2	0	0	0	0	0	0
mmu-miR-26a-2-3p.ref.t5:0.seed:0.t3:tc.ad:0.mm:0	0	0	0	0	0	0	0	0	0	0	0	0	0	3	0	0	0	0	0	0	0	0	0	0	0	0	0	0	0	0	0	0	0	0	0	0	0	0	0	8	0	0	2	0	0	2	0	0	0	0	3	0
mmu-miR-26a-2-3p.ref.t5:0.seed:0.t3:ttc.ad:0.mm:0	0	0	0	0	0	0	0	0	0	0	0	0	0	0	0	0	0	0	0	0	0	0	0	0	0	0	0	0	0	0	0	0	0	0	0	0	0	0	0	3	0	0	2	0	0	0	0	0	0	0	0	0
mmu-miR-26a-5p.iso.t5:0.seed:0.t3:0.ad:0.mm:16CA	0	2	0	0	0	0	0	0	0	0	0	0	0	0	0	0	0	0	0	0	0	0	0	0	0	0	0	0	0	0	0	0	0	0	0	0	0	0	0	0	0	0	0	0	0	0	0	0	0	0	0	0
mmu-miR-26a-5p.iso.t5:0.seed:0.t3:0.ad:A.mm:0	0	0	6	0	0	0	1036	0	64	0	0	37	13	28	244	27	33	0	0	260	29	15	0	0	0	186	18	13	202	33	27	0	0	0	20	0	3	8	0	23	0	0	42	285	21	11	0	0	6	71	8	0
mmu-miR-26a-5p.iso.t5:0.seed:0.t3:0.ad:AA.mm:0	0	0	0	0	0	0	43	0	3	0	0	0	0	0	4	2	0	0	0	18	3	0	0	0	0	9	0	0	5	0	0	0	0	0	0	0	0	0	0	0	0	0	0	18	5	0	0	0	0	3	0	0
mmu-miR-26a-5p.iso.t5:0.seed:0.t3:0.ad:AAA.mm:0	0	0	0	0	0	0	7	0	0	0	0	0	0	0	0	0	0	0	0	3	0	0	0	0	0	3	0	0	2	0	0	0	0	0	0	0	0	0	0	0	0	0	0	2	0	0	0	0	0	0	0	0
mmu-miR-26a-5p.iso.t5:0.seed:0.t3:0.ad:AAC.mm:0	0	0	0	0	0	0	0	0	0	0	0	0	0	0	3	0	0	0	0	0	0	0	0	0	0	0	0	0	0	0	0	0	0	0	0	0	0	0	0	0	0	0	0	0	0	0	0	0	0	0	0	0
mmu-miR-26a-5p.iso.t5:0.seed:0.t3:0.ad:AAG.mm:0	0	0	0	0	0	0	2	0	0	0	0	0	0	0	5	0	0	0	0	0	0	0	0	0	0	0	0	0	2	0	0	0	0	0	0	0	0	0	0	0	0	0	0	0	0	0	0	0	0	0	0	0
mmu-miR-26a-5p.iso.t5:0.seed:0.t3:0.ad:AAT.mm:0	0	0	0	0	0	0	6	0	0	0	0	0	0	0	2	0	0	0	0	0	0	0	0	0	0	0	0	0	0	0	0	0	0	0	0	0	0	0	0	0	0	0	0	2	0	0	0	0	0	0	0	0
mmu-miR-26a-5p.iso.t5:0.seed:0.t3:0.ad:AC.mm:0	0	0	0	0	0	0	0	0	0	0	0	0	0	0	0	0	0	0	0	2	0	0	0	0	0	0	0	0	3	0	0	0	0	0	0	0	0	0	0	0	0	0	0	0	0	0	0	0	0	0	0	0
mmu-miR-26a-5p.iso.t5:0.seed:0.t3:0.ad:ACA.mm:0	0	0	0	0	0	0	2	0	0	0	0	0	0	0	0	0	0	0	0	0	0	0	0	0	0	0	0	0	0	0	0	0	0	0	0	0	0	0	0	0	0	0	0	0	0	0	0	0	0	0	0	0
mmu-miR-26a-5p.iso.t5:0.seed:0.t3:0.ad:AG.mm:0	0	0	2	0	0	0	21	0	3	0	0	0	0	3	8	0	2	0	0	10	0	0	0	0	0	6	0	2	6	3	0	0	0	0	0	0	0	0	0	0	0	0	5	0	0	0	0	0	0	6	2	0
mmu-miR-26a-5p.iso.t5:0.seed:0.t3:0.ad:AGA.mm:0	0	0	0	0	0	0	5	0	0	0	0	0	0	0	0	0	0	0	0	0	0	0	0	0	0	0	0	0	0	0	0	0	0	0	0	0	0	0	0	3	0	0	0	0	0	0	0	0	0	0	0	0
mmu-miR-26a-5p.iso.t5:0.seed:0.t3:0.ad:AGT.mm:0	0	0	0	0	0	0	5	0	0	0	0	0	0	0	2	0	0	0	0	0	0	0	0	0	0	0	0	0	0	0	0	0	0	0	0	0	0	0	0	2	0	0	0	0	0	0	0	0	2	2	2	0
mmu-miR-26a-5p.iso.t5:0.seed:0.t3:0.ad:AT.mm:0	0	0	0	0	0	0	196	0	5	0	0	6	0	7	69	0	4	0	0	62	4	0	0	0	0	55	0	0	46	3	3	0	0	0	0	0	0	0	0	0	0	0	4	81	0	2	0	0	0	34	4	0
mmu-miR-26a-5p.iso.t5:0.seed:0.t3:0.ad:ATA.mm:0	0	0	0	0	0	0	2	0	0	0	0	0	0	0	2	0	0	0	0	0	2	0	0	0	0	0	0	0	0	0	0	0	0	0	0	0	0	0	0	0	0	0	0	2	0	0	0	0	0	0	0	0
mmu-miR-26a-5p.iso.t5:0.seed:0.t3:0.ad:ATT.mm:0	0	0	0	0	0	0	10	0	0	0	0	0	0	0	5	0	0	0	0	8	0	0	0	0	0	7	0	0	3	0	0	0	0	0	0	0	0	0	0	0	0	0	0	4	0	0	0	0	0	2	0	0
mmu-miR-26a-5p.iso.t5:0.seed:0.t3:0.ad:C.mm:0	0	0	2	0	0	0	320	0	11	0	0	14	8	9	109	3	2	0	0	65	11	10	0	0	0	73	0	9	100	6	5	0	0	0	7	0	2	20	0	0	0	0	7	48	5	2	0	0	0	52	4	0
mmu-miR-26a-5p.iso.t5:0.seed:0.t3:0.ad:CA.mm:0	0	0	0	0	0	0	11	0	0	0	0	0	0	0	0	0	0	0	0	2	0	0	0	0	0	4	0	0	3	0	0	0	0	0	0	0	0	0	0	0	0	0	0	0	0	0	0	0	0	0	0	0
mmu-miR-26a-5p.iso.t5:0.seed:0.t3:0.ad:CG.mm:0	0	0	0	0	0	0	3	0	0	0	0	0	0	0	0	0	0	0	0	0	0	0	0	0	0	0	0	0	0	0	0	0	0	0	0	0	0	0	0	0	0	0	0	0	0	0	0	0	0	0	0	0
mmu-miR-26a-5p.iso.t5:0.seed:0.t3:0.ad:CT.mm:0	0	0	0	0	0	0	19	0	0	0	0	0	0	0	8	0	0	0	0	3	0	0	0	0	0	9	0	0	4	0	0	0	0	0	0	0	0	0	0	0	0	0	0	12	0	0	0	0	0	0	0	0
mmu-miR-26a-5p.iso.t5:0.seed:0.t3:0.ad:CTT.mm:0	0	0	0	0	0	0	2	0	0	0	0	0	0	0	0	0	0	0	0	3	0	0	0	0	0	0	0	0	0	0	0	0	0	0	0	0	0	0	0	0	0	0	0	0	0	0	0	0	0	0	0	0
mmu-miR-26a-5p.iso.t5:0.seed:0.t3:0.ad:T.mm:0	0	0	38	0	0	2	9930	3	438	0	0	505	147	349	3298	121	256	0	0	2582	196	141	0	0	0	2136	20	147	2375	209	158	0	0	0	219	15	94	89	0	69	11	0	195	2457	86	98	3	0	9	1482	67	0
mmu-miR-26a-5p.iso.t5:0.seed:0.t3:0.ad:TA.mm:0	0	0	0	0	0	0	65	0	4	0	0	0	0	0	14	0	0	0	0	12	0	0	0	0	0	9	0	0	18	0	0	0	0	0	0	0	0	0	0	0	0	0	3	29	3	0	0	0	0	9	0	0
mmu-miR-26a-5p.iso.t5:0.seed:0.t3:0.ad:TAA.mm:0	0	0	0	0	0	0	4	0	0	0	0	0	0	0	0	0	0	0	0	0	0	0	0	0	0	0	0	0	0	0	0	0	0	0	0	0	0	0	0	0	0	0	0	2	0	0	0	0	0	0	0	0
mmu-miR-26a-5p.iso.t5:0.seed:0.t3:0.ad:TAT.mm:0	0	0	0	0	0	0	2	0	0	0	0	0	0	0	0	0	0	0	0	0	0	0	0	0	0	0	0	0	0	0	0	0	0	0	0	0	0	0	0	0	0	0	0	6	0	0	0	0	0	0	0	0
mmu-miR-26a-5p.iso.t5:0.seed:0.t3:0.ad:TC.mm:0	0	0	0	0	0	0	3	0	0	0	0	0	0	0	5	0	0	0	0	0	0	0	0	0	0	3	0	0	3	0	0	0	0	0	0	0	0	5	0	0	0	0	0	3	0	0	0	0	0	0	0	0
mmu-miR-26a-5p.iso.t5:0.seed:0.t3:0.ad:TG.mm:0	0	0	0	0	0	0	6	0	4	0	0	0	0	3	3	0	0	0	0	7	0	0	0	0	0	8	0	0	2	0	3	0	0	0	0	0	0	0	0	0	0	0	3	0	0	0	0	0	0	2	0	0
mmu-miR-26a-5p.iso.t5:0.seed:0.t3:0.ad:TT.mm:0	0	0	0	0	0	0	484	0	21	0	0	15	4	17	135	9	7	0	0	137	6	3	0	0	0	118	0	4	115	7	4	0	0	0	11	2	4	2	0	4	0	0	5	155	9	0	0	0	0	59	3	0
mmu-miR-26a-5p.iso.t5:0.seed:0.t3:0.ad:TTA.mm:0	0	0	0	0	0	0	2	0	0	0	0	0	0	0	0	0	0	0	0	0	0	0	0	0	0	0	0	0	0	0	0	0	0	0	0	0	0	0	0	0	0	0	0	0	0	0	0	0	0	0	0	0
mmu-miR-26a-5p.iso.t5:0.seed:0.t3:0.ad:TTT.mm:0	0	0	0	0	0	0	31	0	0	0	0	2	0	0	6	4	2	0	0	16	2	0	0	0	0	7	0	0	12	0	0	0	0	0	0	0	0	0	0	0	0	0	0	15	0	0	0	0	0	10	0	0
mmu-miR-26a-5p.iso.t5:0.seed:0.t3:ct.ad:A.mm:0	0	0	0	0	0	0	197	0	27	0	0	18	3	71	78	13	35	0	0	82	12	20	0	0	0	84	0	24	70	7	28	0	0	0	0	0	16	0	0	16	0	0	17	74	0	15	0	0	2	11	15	0
mmu-miR-26a-5p.iso.t5:0.seed:0.t3:ct.ad:AA.mm:0	0	0	0	0	0	0	37	0	2	0	0	2	0	0	9	0	4	0	0	5	0	0	0	0	0	5	0	0	5	0	2	0	0	0	0	0	0	0	0	3	0	0	0	6	0	0	0	0	0	0	0	0
mmu-miR-26a-5p.iso.t5:0.seed:0.t3:ct.ad:AAA.mm:0	0	0	0	0	0	0	26	0	2	0	0	0	0	2	4	2	0	0	0	6	0	0	0	0	0	0	0	0	0	0	0	0	0	0	0	0	0	0	0	0	0	0	0	0	3	0	0	0	0	0	0	0
mmu-miR-26a-5p.iso.t5:0.seed:0.t3:ct.ad:AAC.mm:0	0	0	0	0	0	0	8	0	0	0	0	0	0	0	8	0	0	0	0	3	0	0	0	0	0	5	0	0	2	0	0	0	0	0	0	0	0	0	0	0	0	0	2	0	0	0	0	0	0	0	0	0
mmu-miR-26a-5p.iso.t5:0.seed:0.t3:ct.ad:AAG.mm:0	0	0	0	0	0	0	2	0	0	0	0	2	0	0	3	0	0	0	0	2	0	0	0	0	0	0	0	0	0	0	0	0	0	0	0	0	0	0	0	0	0	0	0	0	0	0	0	0	0	0	0	0
mmu-miR-26a-5p.iso.t5:0.seed:0.t3:ct.ad:AAT.mm:0	0	0	0	0	0	0	22	0	0	0	0	0	0	2	8	0	4	0	0	17	0	2	0	0	0	4	0	0	3	2	0	0	0	0	0	0	0	0	0	0	0	0	0	2	0	0	0	0	0	2	0	0
mmu-miR-26a-5p.iso.t5:0.seed:0.t3:ct.ad:AC.mm:0	0	0	0	0	0	0	5	0	5	0	0	3	0	0	0	0	0	0	0	5	0	0	0	0	0	2	0	0	2	0	0	0	0	0	0	0	0	0	0	0	0	0	0	2	0	0	0	0	0	0	0	0
mmu-miR-26a-5p.iso.t5:0.seed:0.t3:ct.ad:ACA.mm:0	0	0	0	0	0	0	2	0	0	0	0	0	0	0	0	0	0	0	0	0	0	0	0	0	0	0	0	0	0	0	0	0	0	0	0	0	0	0	0	0	0	0	0	0	0	0	0	0	0	0	0	0
mmu-miR-26a-5p.iso.t5:0.seed:0.t3:ct.ad:ACT.mm:0	0	0	0	0	0	0	8	0	0	0	0	0	0	0	0	0	0	0	0	0	0	0	0	0	0	0	0	0	0	0	0	0	0	0	0	0	0	0	0	0	0	0	0	0	0	0	0	0	0	0	0	0
mmu-miR-26a-5p.iso.t5:0.seed:0.t3:ct.ad:AG.mm:0	0	0	0	0	0	0	5	0	0	0	0	0	0	0	2	0	0	0	0	0	0	0	0	0	0	0	0	0	0	0	0	0	0	0	0	0	0	0	0	0	0	0	0	0	0	0	0	0	0	0	0	0
mmu-miR-26a-5p.iso.t5:0.seed:0.t3:ct.ad:AGA.mm:0	0	0	0	0	0	0	2	0	0	0	0	0	0	0	0	0	0	0	0	0	0	0	0	0	0	0	0	0	0	0	0	0	0	0	0	0	0	0	0	0	0	0	0	0	0	0	0	0	0	0	0	0
mmu-miR-26a-5p.iso.t5:0.seed:0.t3:ct.ad:AGT.mm:0	0	0	0	0	0	0	4	0	0	0	0	0	0	0	0	0	0	0	0	0	0	0	0	0	0	0	0	0	0	0	0	0	0	0	0	0	0	0	0	0	0	0	0	0	0	0	0	0	0	0	0	0
mmu-miR-26a-5p.iso.t5:0.seed:0.t3:ct.ad:AT.mm:0	0	0	0	0	0	0	286	0	19	0	0	8	3	5	93	6	20	0	0	107	18	8	0	0	0	45	0	3	81	5	8	0	0	0	2	0	2	6	0	3	0	0	16	53	2	4	0	0	2	46	5	0
mmu-miR-26a-5p.iso.t5:0.seed:0.t3:ct.ad:ATA.mm:0	0	0	0	0	0	0	6	0	0	0	0	0	0	0	0	0	0	0	0	2	0	0	0	0	0	0	0	0	0	0	0	0	0	0	0	0	0	0	0	0	0	0	0	0	0	0	0	0	0	0	0	0
mmu-miR-26a-5p.iso.t5:0.seed:0.t3:ct.ad:ATG.mm:0	0	0	0	0	0	0	0	0	2	0	0	0	0	0	0	0	0	0	0	0	0	0	0	0	0	0	0	0	0	0	0	0	0	0	0	0	0	0	0	0	0	0	0	0	0	0	0	0	0	2	0	0
mmu-miR-26a-5p.iso.t5:0.seed:0.t3:ct.ad:ATT.mm:0	0	0	0	0	0	0	24	0	0	0	0	0	0	0	8	2	0	0	0	10	0	0	0	0	0	3	0	0	6	0	0	0	0	0	0	0	0	0	0	0	0	0	0	0	0	0	0	0	0	3	0	0
mmu-miR-26a-5p.iso.t5:0.seed:0.t3:ct.ad:G.mm:0	0	0	0	0	0	0	3	0	0	0	0	0	0	0	0	0	0	0	0	2	0	0	0	0	0	0	0	0	0	0	0	0	0	0	0	0	0	0	0	0	0	0	0	2	0	0	0	0	0	0	0	0
mmu-miR-26a-5p.iso.t5:0.seed:0.t3:ct.ad:GAT.mm:0	0	0	0	0	0	0	3	0	0	0	0	0	0	0	0	0	0	0	0	0	0	0	0	0	0	0	0	0	0	0	0	0	0	0	0	0	0	0	0	0	0	0	0	0	0	0	0	0	0	0	0	0
mmu-miR-26a-5p.iso.t5:0.seed:0.t3:ct.ad:GT.mm:0	0	0	0	0	0	0	2	0	0	0	0	0	0	0	2	0	0	0	0	2	0	0	0	0	0	0	0	0	3	0	0	0	0	0	0	0	0	0	0	0	0	0	0	0	0	0	0	0	0	0	0	0
mmu-miR-26a-5p.iso.t5:0.seed:0.t3:ct.ad:T.mm:0	0	0	0	0	0	0	202	0	61	0	0	12	3	23	39	2	32	0	0	42	6	19	0	0	0	29	0	21	54	4	26	0	0	0	6	0	15	0	0	19	0	0	31	33	4	5	0	0	0	19	14	0
mmu-miR-26a-5p.iso.t5:0.seed:0.t3:ct.ad:TA.mm:0	0	0	0	0	0	0	34	0	4	0	0	0	0	0	0	0	0	0	0	7	0	0	0	0	0	7	0	0	2	4	0	0	0	0	0	0	0	0	0	0	0	0	4	0	0	2	0	0	0	0	0	0
mmu-miR-26a-5p.iso.t5:0.seed:0.t3:ct.ad:TAA.mm:0	0	0	0	0	0	0	14	0	0	0	0	0	0	0	0	0	0	0	0	4	0	0	0	0	0	0	0	0	2	0	0	0	0	0	0	0	0	0	0	0	0	0	0	0	0	0	0	0	0	0	0	0
mmu-miR-26a-5p.iso.t5:0.seed:0.t3:ct.ad:TAT.mm:0	0	0	0	0	0	0	3	0	0	0	0	0	0	0	0	0	0	0	0	2	0	0	0	0	0	0	0	0	2	0	0	0	0	0	0	0	0	3	0	0	0	0	0	0	2	0	0	0	0	2	0	0
mmu-miR-26a-5p.iso.t5:0.seed:0.t3:ct.ad:TT.mm:0	0	0	0	0	0	0	0	0	0	0	0	0	0	2	0	0	0	0	0	0	0	0	0	0	0	0	0	0	0	0	0	0	0	0	0	0	0	0	0	0	0	0	0	0	0	0	0	0	0	0	0	0
mmu-miR-26a-5p.iso.t5:0.seed:0.t3:ct.ad:TTT.mm:0	0	0	0	0	0	0	4	0	0	0	0	2	0	0	2	0	0	0	0	6	0	0	0	0	0	0	0	0	0	0	0	0	0	0	0	0	0	0	0	0	0	0	0	0	0	0	0	0	0	0	0	0
mmu-miR-26a-5p.iso.t5:0.seed:0.t3:G.ad:0.mm:0	0	0	112	0	0	0	883	0	92	0	0	28	8	91	241	8	70	0	0	197	31	57	0	0	0	176	0	87	232	42	82	0	0	0	19	4	30	143	0	93	2	0	290	124	0	21	0	0	19	130	34	0
mmu-miR-26a-5p.iso.t5:0.seed:0.t3:G.ad:A.mm:0	0	0	0	0	0	0	66	0	6	0	0	3	2	0	18	0	2	0	0	23	2	2	0	0	0	15	0	0	10	0	0	0	0	0	0	0	0	0	0	0	0	0	5	5	0	2	0	0	0	13	0	0
mmu-miR-26a-5p.iso.t5:0.seed:0.t3:G.ad:AAA.mm:0	0	0	0	0	0	0	0	0	0	0	0	0	0	0	0	0	0	0	0	0	0	0	0	0	0	0	0	0	0	0	0	0	0	0	0	0	0	0	0	0	0	0	0	2	0	0	0	0	0	0	0	0
mmu-miR-26a-5p.iso.t5:0.seed:0.t3:G.ad:AAT.mm:0	0	0	0	0	0	0	0	0	0	0	0	0	0	0	3	0	0	0	0	0	0	0	0	0	0	2	0	0	0	0	0	0	0	0	0	0	0	0	0	0	0	0	0	0	0	0	0	0	0	2	0	0
mmu-miR-26a-5p.iso.t5:0.seed:0.t3:G.ad:AGA.mm:0	0	0	0	0	0	0	0	0	0	0	0	0	0	0	0	0	0	0	0	0	0	0	0	0	0	2	0	0	0	0	0	0	0	0	0	0	0	0	0	0	0	0	0	0	0	0	0	0	0	0	0	0
mmu-miR-26a-5p.iso.t5:0.seed:0.t3:G.ad:AGT.mm:0	0	0	0	0	0	0	3	0	0	0	0	0	0	0	0	0	0	0	0	0	0	0	0	0	0	0	0	0	0	0	0	0	0	0	0	0	0	0	0	0	0	0	0	0	0	0	0	0	0	0	0	0
mmu-miR-26a-5p.iso.t5:0.seed:0.t3:G.ad:AT.mm:0	0	0	0	0	0	0	2	0	0	0	0	0	0	0	0	0	0	0	0	0	0	0	0	0	0	0	0	0	0	0	0	0	0	0	0	0	0	0	0	0	0	0	0	0	0	0	0	0	0	0	0	0
mmu-miR-26a-5p.iso.t5:0.seed:0.t3:G.ad:ATT.mm:0	0	0	0	0	0	0	0	0	0	0	0	0	0	0	0	0	0	0	0	0	0	0	0	0	0	0	0	0	0	0	0	0	0	0	0	0	0	0	0	0	0	0	0	2	0	0	0	0	0	2	0	0
mmu-miR-26a-5p.iso.t5:0.seed:0.t3:G.ad:C.mm:0	0	0	0	0	0	0	7	0	2	0	0	0	0	0	4	0	0	0	0	3	0	0	0	0	0	0	0	0	0	0	0	0	0	0	0	0	0	0	0	0	0	0	2	0	0	0	0	0	0	0	0	0
mmu-miR-26a-5p.iso.t5:0.seed:0.t3:gct.ad:A.mm:0	0	0	0	0	0	0	480	0	44	0	0	26	13	21	118	5	24	0	0	103	20	14	0	0	0	139	14	12	70	16	21	0	0	0	5	0	5	4	0	14	0	0	12	96	9	5	0	0	0	26	5	0
mmu-miR-26a-5p.iso.t5:0.seed:0.t3:gct.ad:AA.mm:0	0	0	0	0	0	0	9	0	0	0	0	0	0	0	0	0	0	0	0	0	0	0	0	0	0	5	0	0	0	0	0	0	0	0	0	0	0	0	0	0	0	0	0	0	0	0	0	0	0	0	0	0
mmu-miR-26a-5p.iso.t5:0.seed:0.t3:gct.ad:AAA.mm:0	0	0	0	0	0	0	26	0	0	0	0	0	0	0	8	0	0	0	0	10	0	0	0	0	0	2	0	0	7	0	0	0	0	0	0	0	0	0	0	0	0	0	0	0	0	0	0	0	0	0	0	0
mmu-miR-26a-5p.iso.t5:0.seed:0.t3:gct.ad:AAC.mm:0	0	0	0	0	0	0	0	0	0	0	0	0	0	0	2	0	0	0	0	0	0	0	0	0	0	0	0	0	0	0	0	0	0	0	0	0	0	0	0	0	0	0	0	2	0	0	0	0	0	0	0	0
mmu-miR-26a-5p.iso.t5:0.seed:0.t3:gct.ad:AAT.mm:0	0	0	0	0	0	0	2	0	0	0	0	0	0	0	0	0	0	0	0	0	0	0	0	0	0	0	0	0	2	0	0	0	0	0	0	0	0	0	0	0	0	0	0	0	0	0	0	0	0	0	0	0
mmu-miR-26a-5p.iso.t5:0.seed:0.t3:gct.ad:AC.mm:0	0	0	0	0	0	0	3	0	0	0	0	0	0	0	0	0	0	0	0	0	0	0	0	0	0	0	0	0	0	0	0	0	0	0	0	0	0	0	0	0	0	0	0	0	0	0	0	0	0	0	0	0
mmu-miR-26a-5p.iso.t5:0.seed:0.t3:gct.ad:ACT.mm:0	0	0	0	0	0	0	6	0	0	0	0	0	0	0	2	0	0	0	0	6	0	0	0	0	0	4	0	0	3	0	0	0	0	0	0	0	0	0	0	0	0	0	0	2	0	0	0	0	0	0	0	0
mmu-miR-26a-5p.iso.t5:0.seed:0.t3:gct.ad:AG.mm:0	0	0	0	0	0	0	2	0	0	0	0	4	0	0	0	3	0	0	0	5	0	2	0	0	0	2	0	0	2	0	0	0	0	0	0	0	0	0	0	0	0	0	0	0	0	0	0	0	0	0	0	0
mmu-miR-26a-5p.iso.t5:0.seed:0.t3:gct.ad:AT.mm:0	0	0	0	0	0	0	7	0	0	0	0	4	0	0	0	0	0	0	0	0	0	0	0	0	0	0	0	0	0	0	0	0	0	0	0	0	0	0	0	0	0	0	0	0	0	0	0	0	0	0	0	0
mmu-miR-26a-5p.iso.t5:0.seed:0.t3:gct.ad:C.mm:0	0	0	0	0	0	0	0	0	0	0	0	0	0	0	0	0	0	0	0	0	0	0	0	0	0	0	0	0	0	0	0	0	0	0	0	0	0	0	0	10	0	0	8	0	0	0	0	0	0	0	0	0
mmu-miR-26a-5p.iso.t5:0.seed:0.t3:gct.ad:CA.mm:0	0	0	0	0	0	0	0	0	0	0	0	0	0	0	3	0	0	0	0	0	0	0	0	0	0	0	0	0	0	0	0	0	0	0	0	0	0	0	0	0	0	0	0	0	0	0	0	0	0	0	0	0
mmu-miR-26a-5p.iso.t5:0.seed:0.t3:gct.ad:CC.mm:0	0	0	0	0	0	0	0	0	0	0	0	0	0	0	0	0	0	0	0	0	0	0	0	0	0	0	0	0	0	0	0	0	0	0	0	0	0	0	0	2	0	0	0	0	0	0	0	0	0	0	2	0
mmu-miR-26a-5p.iso.t5:0.seed:0.t3:gct.ad:CCT.mm:0	0	0	0	0	0	0	0	0	0	0	0	0	0	0	5	0	0	0	0	0	0	0	0	0	0	0	0	0	0	0	0	0	0	0	0	0	0	0	0	0	0	0	0	0	0	0	0	0	0	0	0	0
mmu-miR-26a-5p.iso.t5:0.seed:0.t3:gct.ad:CT.mm:0	0	0	0	0	0	0	2	0	0	0	0	0	0	0	6	0	0	0	0	3	0	0	0	0	0	0	0	0	0	0	0	0	0	0	0	0	0	0	0	0	0	0	0	0	0	0	0	0	0	0	0	0
mmu-miR-26a-5p.iso.t5:0.seed:0.t3:gct.ad:T.mm:0	0	0	0	0	0	0	859	0	28	0	0	45	6	8	199	11	17	0	0	216	15	6	0	0	0	160	13	7	170	8	11	0	0	0	5	4	2	11	0	2	2	0	19	129	3	0	0	0	2	73	0	2
mmu-miR-26a-5p.iso.t5:0.seed:0.t3:gct.ad:TA.mm:0	0	0	0	0	0	0	2	0	2	0	0	0	0	0	0	0	2	0	0	0	0	0	0	0	0	0	0	0	2	0	0	0	0	0	0	0	0	0	0	0	0	0	0	0	0	0	0	0	0	0	0	0
mmu-miR-26a-5p.iso.t5:0.seed:0.t3:gct.ad:TAA.mm:0	0	0	0	0	0	0	17	0	0	0	0	0	0	0	3	0	0	0	0	3	0	0	0	0	0	2	0	0	3	0	0	0	0	0	0	0	0	0	0	0	0	0	0	3	0	0	0	0	0	0	0	0
mmu-miR-26a-5p.iso.t5:0.seed:0.t3:gct.ad:TAT.mm:0	0	0	0	0	0	0	4	0	0	0	0	0	0	0	0	0	0	0	0	0	0	0	0	0	0	0	0	0	0	2	0	0	0	0	0	0	0	0	0	0	0	0	0	0	0	0	0	0	0	0	0	0
mmu-miR-26a-5p.iso.t5:0.seed:0.t3:gct.ad:TCA.mm:0	0	0	0	0	0	0	3	0	0	0	0	0	0	0	0	0	0	0	0	0	0	0	0	0	0	0	0	0	0	0	0	0	0	0	0	0	0	0	0	0	0	0	0	0	0	0	0	0	0	0	0	0
mmu-miR-26a-5p.iso.t5:0.seed:0.t3:gct.ad:TCT.mm:0	0	0	0	0	0	0	25	0	0	0	0	2	0	0	4	0	3	0	0	6	0	0	0	0	0	2	0	0	2	0	0	0	0	0	0	0	0	0	0	0	0	0	0	3	0	0	0	0	0	0	0	0
mmu-miR-26a-5p.iso.t5:0.seed:0.t3:gct.ad:TT.mm:0	0	0	0	0	0	0	5	0	0	0	0	2	0	0	0	0	0	0	0	0	0	0	0	0	0	0	0	0	0	0	0	0	0	0	0	0	0	0	0	0	0	0	0	0	0	0	0	0	0	0	0	0
mmu-miR-26a-5p.iso.t5:0.seed:0.t3:GT.ad:0.mm:0	0	0	8	0	0	0	67	0	18	0	0	3	4	22	17	0	10	0	0	17	0	16	0	0	0	32	0	10	14	2	19	0	0	0	2	0	5	7	0	8	0	0	28	12	0	2	0	0	2	14	12	0
mmu-miR-26a-5p.iso.t5:0.seed:0.t3:GT.ad:AAA.mm:0	0	0	0	0	0	0	2	0	0	0	0	0	0	0	0	0	0	0	0	2	0	0	0	0	0	0	0	0	0	0	0	0	0	0	0	0	0	0	0	0	0	0	0	0	0	0	0	0	0	0	0	0
mmu-miR-26a-5p.iso.t5:0.seed:0.t3:GT.ad:AAG.mm:0	0	0	0	0	0	0	0	0	0	0	0	0	0	0	0	0	0	0	0	0	0	0	0	0	0	2	0	0	0	0	0	0	0	0	0	0	0	0	0	0	0	0	0	2	0	0	0	0	0	0	0	0
mmu-miR-26a-5p.iso.t5:0.seed:0.t3:GT.ad:AAT.mm:0	0	0	0	0	0	0	4	0	0	0	0	0	0	0	0	0	0	0	0	2	0	0	0	0	0	0	0	0	0	0	0	0	0	0	0	0	0	0	0	0	0	0	0	0	0	0	0	0	0	0	0	0
mmu-miR-26a-5p.iso.t5:0.seed:0.t3:GT.ad:AGA.mm:0	0	0	0	0	0	0	0	0	0	0	0	0	0	0	0	0	0	0	0	0	0	0	0	0	0	3	0	0	0	0	0	0	0	0	0	0	0	0	0	0	0	0	0	0	0	0	0	0	0	0	0	0
mmu-miR-26a-5p.iso.t5:0.seed:0.t3:GT.ad:AT.mm:0	0	0	0	0	0	0	7	0	0	0	0	0	0	0	0	0	0	0	0	0	0	0	0	0	0	3	0	0	0	0	0	0	0	0	0	0	0	0	0	0	0	0	0	2	0	0	0	0	0	3	0	0
mmu-miR-26a-5p.iso.t5:0.seed:0.t3:GT.ad:ATT.mm:0	0	0	0	0	0	0	63	0	0	0	0	5	0	2	28	3	4	0	0	17	0	0	0	0	0	8	0	0	13	0	0	0	0	0	0	0	0	0	0	0	0	0	0	4	4	0	0	0	0	8	0	0
mmu-miR-26a-5p.iso.t5:0.seed:0.t3:GT.ad:T.mm:0	0	0	0	0	0	0	5	0	2	0	0	0	0	0	0	0	0	0	0	0	0	0	0	0	0	0	0	0	2	0	0	0	0	0	0	0	0	0	0	0	0	0	0	0	0	0	0	0	0	0	0	0
mmu-miR-26a-5p.iso.t5:0.seed:0.t3:GT.ad:TGA.mm:0	0	0	0	0	0	0	5	0	0	0	0	0	0	0	2	0	0	0	0	0	0	0	0	0	0	0	0	0	0	2	0	0	0	0	0	0	0	0	0	0	0	0	0	0	0	0	0	0	0	2	0	0
mmu-miR-26a-5p.iso.t5:0.seed:0.t3:GT.ad:TGG.mm:0	0	0	0	0	0	0	121	0	9	0	0	0	0	2	30	0	5	0	0	29	2	0	0	0	0	16	0	2	32	0	2	0	0	0	0	0	0	0	0	0	0	0	10	21	0	0	0	0	0	14	2	0
mmu-miR-26a-5p.iso.t5:0.seed:0.t3:GT.ad:TT.mm:0	0	0	0	0	0	0	2	0	0	0	0	0	0	0	4	0	0	0	0	0	0	0	0	0	0	0	0	0	0	0	0	0	0	0	0	0	0	0	0	0	0	0	0	2	0	0	0	0	0	2	0	0
mmu-miR-26a-5p.iso.t5:0.seed:0.t3:GT.ad:TTG.mm:0	0	0	0	0	0	0	7	0	0	0	0	0	0	0	4	0	0	0	0	7	0	0	0	0	0	0	0	0	3	0	0	0	0	0	0	0	0	0	0	0	0	0	0	3	0	0	0	0	0	5	0	0
mmu-miR-26a-5p.iso.t5:0.seed:0.t3:GT.ad:TTT.mm:0	0	0	0	0	0	0	2	0	0	0	0	0	0	0	0	0	0	0	0	0	0	0	0	0	0	0	0	0	0	0	0	0	0	0	0	0	0	0	0	0	0	0	0	0	0	0	0	0	0	0	0	0
mmu-miR-26a-5p.iso.t5:0.seed:0.t3:GTG.ad:A.mm:0	0	0	0	0	0	0	3	0	0	0	0	0	0	0	0	0	0	0	0	0	0	0	0	0	0	0	0	0	0	0	0	0	0	0	0	0	0	0	0	0	0	0	0	0	0	0	0	0	0	0	0	0
mmu-miR-26a-5p.iso.t5:0.seed:0.t3:GTG.ad:AA.mm:0	0	0	0	0	0	0	79	0	4	0	0	4	0	2	21	4	3	0	0	33	3	0	0	0	0	26	0	0	32	3	0	0	0	0	0	0	0	2	0	0	0	0	2	24	3	0	0	0	0	13	0	0
mmu-miR-26a-5p.iso.t5:0.seed:0.t3:GTG.ad:AT.mm:0	0	0	0	0	0	0	2	0	0	0	0	0	0	0	0	0	0	0	0	0	0	0	0	0	0	0	0	0	0	0	0	0	0	0	0	0	0	0	0	0	0	0	0	0	0	0	0	0	0	0	0	0
mmu-miR-26a-5p.iso.t5:0.seed:0.t3:GTG.ad:GA.mm:0	0	0	0	0	0	0	2	0	0	0	0	0	0	0	0	0	0	0	0	0	0	0	0	0	0	0	0	0	4	0	0	0	0	0	0	0	0	0	0	0	0	0	0	6	0	0	0	0	0	0	0	0
mmu-miR-26a-5p.iso.t5:0.seed:0.t3:GTG.ad:GC.mm:0	0	0	0	0	0	0	3	0	0	0	0	0	0	0	0	0	0	0	0	3	0	0	0	0	0	0	0	0	0	0	0	0	0	0	0	0	0	0	0	0	0	0	0	0	0	0	0	0	0	0	0	0
mmu-miR-26a-5p.iso.t5:0.seed:0.t3:GTG.ad:GG.mm:0	0	0	0	0	0	0	2	0	0	0	0	0	0	0	2	0	0	0	0	0	0	0	0	0	0	2	0	0	2	0	0	0	0	0	0	0	0	0	0	0	0	0	0	2	0	0	0	0	0	0	0	0
mmu-miR-26a-5p.iso.t5:0.seed:0.t3:t.ad:A.mm:0	0	0	0	0	0	0	689	0	60	0	0	17	5	9	156	19	37	0	0	132	16	3	0	0	0	121	0	11	110	21	11	0	0	0	19	4	12	3	0	25	0	0	43	140	7	3	0	0	3	42	20	0
mmu-miR-26a-5p.iso.t5:0.seed:0.t3:t.ad:AA.mm:0	0	0	0	0	0	0	218	0	4	0	0	8	2	0	65	12	2	0	0	27	5	0	0	0	0	37	4	0	31	0	0	0	0	0	3	0	0	0	0	0	2	0	0	19	0	0	0	0	0	5	0	0
mmu-miR-26a-5p.iso.t5:0.seed:0.t3:t.ad:AAA.mm:0	0	0	0	0	0	0	0	0	0	0	0	0	0	0	2	0	0	0	0	0	0	0	0	0	0	0	0	0	0	0	0	0	0	0	0	0	0	0	0	0	0	0	0	0	0	0	0	0	0	0	0	0
mmu-miR-26a-5p.iso.t5:0.seed:0.t3:t.ad:AAC.mm:0	0	0	0	0	0	0	4	0	0	0	0	0	0	0	2	0	0	0	0	0	0	0	0	0	0	0	0	0	0	0	0	0	0	0	0	0	0	0	0	0	0	0	0	0	0	0	0	0	0	0	0	0
mmu-miR-26a-5p.iso.t5:0.seed:0.t3:t.ad:AAG.mm:0	0	0	0	0	0	0	3	0	0	0	0	0	0	0	2	0	0	0	0	0	0	0	0	0	0	0	0	0	0	0	0	0	0	0	0	0	0	0	0	0	0	0	0	0	0	0	0	0	0	0	0	0
mmu-miR-26a-5p.iso.t5:0.seed:0.t3:t.ad:AAT.mm:0	0	0	0	0	0	0	8	0	0	0	0	0	0	0	0	0	0	0	0	3	0	0	0	0	0	2	0	0	0	0	0	0	0	0	0	0	0	0	0	0	0	0	0	0	0	0	0	0	0	2	0	0
mmu-miR-26a-5p.iso.t5:0.seed:0.t3:t.ad:ACT.mm:0	0	0	0	0	0	0	2	0	0	0	0	0	0	0	0	0	0	0	0	0	0	0	0	0	0	0	0	0	0	0	0	0	0	0	0	0	0	0	0	0	0	0	0	0	0	0	0	0	0	0	0	0
mmu-miR-26a-5p.iso.t5:0.seed:0.t3:t.ad:AG.mm:0	0	0	0	0	0	0	106	0	9	0	0	4	0	0	18	0	5	0	0	22	0	0	0	0	0	9	3	2	12	0	0	0	0	0	0	0	0	0	0	3	0	0	2	3	0	0	0	0	0	6	0	0
mmu-miR-26a-5p.iso.t5:0.seed:0.t3:t.ad:AGT.mm:0	0	0	0	0	0	0	11	0	2	0	0	0	0	0	2	0	0	0	0	2	0	0	0	0	0	0	0	0	0	0	0	0	0	0	0	0	0	0	0	0	0	0	0	0	0	0	0	0	0	0	0	0
mmu-miR-26a-5p.iso.t5:0.seed:0.t3:t.ad:AT.mm:0	0	0	0	0	0	0	175	0	6	0	0	5	3	0	54	5	0	0	0	29	11	0	0	0	0	26	0	0	22	0	0	0	0	0	2	0	0	0	0	0	0	0	0	21	0	0	0	0	0	13	2	0
mmu-miR-26a-5p.iso.t5:0.seed:0.t3:t.ad:ATT.mm:0	0	0	0	0	0	0	4	0	0	0	0	0	0	0	0	0	0	0	0	0	0	0	0	0	0	0	0	0	0	0	0	0	0	0	0	0	0	0	0	0	0	0	0	0	0	0	0	0	0	2	0	0
mmu-miR-26a-5p.iso.t5:0.seed:0.t3:t.ad:C.mm:0	0	0	0	0	0	0	18	0	17	0	0	9	0	5	10	0	13	0	0	11	2	2	0	0	0	13	0	0	6	0	2	0	0	0	0	0	10	2	0	19	0	0	17	7	0	0	0	0	4	6	5	0
mmu-miR-26a-5p.iso.t5:0.seed:0.t3:t.ad:CA.mm:0	0	0	0	0	0	0	0	0	0	0	0	0	0	0	0	0	0	0	0	0	0	0	0	0	0	0	0	0	3	0	0	0	0	0	0	0	0	0	0	0	0	0	0	0	0	0	0	0	0	0	0	0
mmu-miR-26a-5p.iso.t5:0.seed:0.t3:t.ad:CC.mm:0	0	0	0	0	0	0	0	0	2	0	0	0	0	0	0	0	0	0	0	0	0	0	0	0	0	0	0	0	0	0	0	0	0	0	0	0	0	0	0	0	0	0	0	0	0	0	0	0	0	0	0	0
mmu-miR-26a-5p.iso.t5:0.seed:0.t3:t.ad:CG.mm:0	0	0	0	0	0	0	0	0	0	0	0	0	0	0	0	0	0	0	0	0	0	0	0	0	0	0	0	0	0	0	0	0	0	0	0	0	0	0	0	0	0	0	0	0	0	0	0	0	0	2	0	0
mmu-miR-26a-5p.iso.t5:0.seed:0.t3:t.ad:CT.mm:0	0	0	0	0	0	0	7	0	3	0	0	2	0	0	5	0	0	0	0	0	0	0	0	0	0	0	0	0	0	0	0	0	0	0	0	0	0	0	0	2	0	0	0	3	0	0	0	0	0	2	0	0
mmu-miR-26a-5p.iso.t5:0.seed:0.t3:t.ad:G.mm:0	0	0	6	0	0	0	673	0	34	0	0	566	37	39	226	4	17	0	0	202	6	8	0	0	0	277	0	9	146	18	20	0	0	0	10	2	7	89	0	68	0	0	67	750	2	2	0	0	3	72	8	0
mmu-miR-26a-5p.iso.t5:0.seed:0.t3:t.ad:GA.mm:0	0	0	0	0	0	0	7	0	0	0	0	0	0	0	0	0	0	0	0	0	0	0	0	0	0	0	0	0	0	2	0	0	0	0	0	0	0	0	0	0	0	0	0	0	0	0	0	0	0	0	0	0
mmu-miR-26a-5p.iso.t5:0.seed:0.t3:t.ad:GAT.mm:0	0	0	0	0	0	0	2	0	0	0	0	0	0	0	0	0	0	0	0	0	0	0	0	0	0	0	0	0	0	0	0	0	0	0	0	0	0	0	0	0	0	0	0	0	0	0	0	0	0	0	0	0
mmu-miR-26a-5p.iso.t5:0.seed:0.t3:t.ad:GG.mm:0	0	0	0	0	0	0	10	0	0	0	0	0	0	0	2	0	0	0	0	0	0	0	0	0	0	0	0	0	2	0	0	0	0	0	0	0	0	14	0	5	0	0	5	0	0	0	0	0	0	0	0	0
mmu-miR-26a-5p.iso.t5:0.seed:0.t3:t.ad:GT.mm:0	0	0	0	0	0	0	12	0	0	0	0	0	0	0	0	0	0	0	0	2	0	0	0	0	0	0	0	0	2	0	0	0	0	0	0	0	0	0	0	0	0	0	2	3	0	0	0	0	0	0	0	0
mmu-miR-26a-5p.iso.t5:A.seed:0.t3:0.ad:0.mm:0	0	0	0	0	0	0	558	0	38	0	0	67	13	54	173	24	20	0	0	184	23	12	0	0	0	380	7	23	134	22	17	0	0	0	24	12	10	9	0	3	0	0	16	494	34	15	0	0	0	59	2	0
mmu-miR-26a-5p.iso.t5:A.seed:0.t3:0.ad:A.mm:0	0	0	0	0	0	0	5	0	0	0	0	0	0	0	0	0	0	0	0	0	0	0	0	0	0	0	0	0	2	0	0	0	0	0	0	0	0	0	0	0	0	0	0	3	0	0	0	0	0	0	0	0
mmu-miR-26a-5p.iso.t5:A.seed:0.t3:0.ad:AT.mm:0	0	0	0	0	0	0	0	0	0	0	0	0	0	0	3	0	0	0	0	0	0	0	0	0	0	2	0	0	0	0	0	0	0	0	0	0	0	0	0	0	0	0	0	0	0	0	0	0	0	0	0	0
mmu-miR-26a-5p.iso.t5:A.seed:0.t3:0.ad:T.mm:0	0	0	0	0	0	0	37	0	4	0	0	3	2	3	17	0	0	0	0	10	0	0	0	0	0	26	0	2	10	0	2	0	0	0	2	0	0	0	0	0	0	0	0	15	4	2	0	0	0	9	0	0
mmu-miR-26a-5p.iso.t5:A.seed:0.t3:0.ad:TT.mm:0	0	0	0	0	0	0	6	0	0	0	0	0	0	0	0	0	0	0	0	0	0	0	0	0	0	4	0	0	0	0	0	0	0	0	0	0	0	0	0	0	0	0	0	0	0	0	0	0	0	0	0	0
mmu-miR-26a-5p.iso.t5:A.seed:0.t3:ct.ad:0.mm:0	0	0	2	0	0	0	4	0	0	0	0	0	0	0	0	0	0	0	0	0	0	0	0	0	0	7	0	0	0	0	0	0	0	0	0	0	0	0	0	0	0	0	2	5	0	0	0	0	0	0	0	0
mmu-miR-26a-5p.iso.t5:A.seed:0.t3:ct.ad:A.mm:0	0	0	0	0	0	0	0	0	0	0	0	0	0	0	0	0	0	0	0	0	0	0	0	0	0	2	0	0	0	0	0	0	0	0	0	0	0	0	0	0	0	0	0	2	0	0	0	0	0	0	0	0
mmu-miR-26a-5p.iso.t5:A.seed:0.t3:ct.ad:AAT.mm:0	0	0	0	0	0	0	0	0	0	0	0	0	0	0	0	0	0	0	0	0	0	0	0	0	0	0	0	0	0	0	0	0	0	0	0	0	0	0	0	0	0	0	0	3	0	0	0	0	0	0	0	0
mmu-miR-26a-5p.iso.t5:A.seed:0.t3:ct.ad:TT.mm:0	0	0	0	0	0	0	2	0	0	0	0	0	0	0	0	0	0	0	0	0	0	0	0	0	0	0	0	0	0	0	0	0	0	0	0	0	0	0	0	0	0	0	0	0	0	0	0	0	0	0	0	0
mmu-miR-26a-5p.iso.t5:A.seed:0.t3:gct.ad:0.mm:0	0	0	0	0	0	0	2	0	0	0	0	0	0	0	0	0	0	0	0	0	0	0	0	0	0	0	0	0	0	0	0	0	0	0	0	0	0	0	0	0	0	0	0	0	0	0	0	0	0	0	0	0
mmu-miR-26a-5p.iso.t5:A.seed:0.t3:gct.ad:A.mm:0	0	0	0	0	0	0	0	0	0	0	0	0	0	2	0	0	0	0	0	0	0	0	0	0	0	9	0	0	0	0	0	0	0	0	0	0	0	0	0	0	0	0	0	2	0	0	0	0	0	0	0	0
mmu-miR-26a-5p.iso.t5:A.seed:0.t3:gct.ad:T.mm:0	0	0	0	0	0	0	0	0	0	0	0	0	0	0	0	0	0	0	0	0	0	0	0	0	0	3	0	0	0	0	0	0	0	0	0	0	0	0	0	0	0	0	0	2	0	0	0	0	0	0	0	0
mmu-miR-26a-5p.iso.t5:A.seed:0.t3:t.ad:0.mm:0	0	0	0	0	0	0	81	0	2	0	0	18	4	7	24	3	0	0	0	40	3	0	0	0	0	38	0	0	28	0	4	0	0	0	4	0	2	0	0	0	0	0	3	44	7	2	0	0	0	11	0	0
mmu-miR-26a-5p.iso.t5:A.seed:0.t3:t.ad:A.mm:0	0	0	0	0	0	0	9	0	0	0	0	0	0	0	4	0	0	0	0	0	0	0	0	0	0	0	0	0	0	0	0	0	0	0	0	0	0	0	0	0	0	0	0	5	0	0	0	0	0	0	0	0
mmu-miR-26a-5p.iso.t5:A.seed:0.t3:t.ad:AA.mm:0	0	0	0	0	0	0	0	0	0	0	0	0	2	0	0	0	0	0	0	0	0	0	0	0	0	0	0	0	0	0	0	0	0	0	0	0	0	0	0	0	0	0	0	0	0	0	0	0	0	0	0	0
mmu-miR-26a-5p.iso.t5:A.seed:0.t3:t.ad:AG.mm:0	0	0	0	0	0	0	2	0	0	0	0	0	0	0	0	0	0	0	0	0	0	0	0	0	0	0	0	0	0	0	0	0	0	0	0	0	0	0	0	0	0	0	0	0	0	0	0	0	0	0	0	0
mmu-miR-26a-5p.iso.t5:A.seed:0.t3:t.ad:CT.mm:0	0	0	0	0	0	0	0	0	0	0	0	0	0	0	2	0	0	0	0	0	0	0	0	0	0	0	0	0	0	0	0	0	0	0	0	0	0	0	0	0	0	0	0	0	0	0	0	0	0	0	0	0
mmu-miR-26a-5p.iso.t5:A.seed:0.t3:t.ad:G.mm:0	0	0	0	0	0	0	6	0	0	0	0	6	0	0	0	0	0	0	0	2	0	0	0	0	0	7	0	0	0	0	0	0	0	0	0	0	0	0	0	0	0	0	0	6	0	0	0	0	0	0	0	0
mmu-miR-26a-5p.iso.t5:G.seed:0.t3:0.ad:0.mm:0	0	0	0	0	0	0	0	0	0	0	0	0	0	0	0	0	0	0	0	0	0	0	0	0	0	0	0	0	0	0	0	0	0	0	0	0	0	0	0	0	0	0	0	2	0	0	0	0	0	0	0	0
mmu-miR-26a-5p.iso.t5:t.seed:0.t3:0.ad:A.mm:0	0	0	0	0	0	0	9	0	0	0	0	0	0	0	0	0	0	0	0	0	0	0	0	0	0	0	0	0	0	0	0	0	0	0	0	0	0	0	0	0	0	0	0	3	0	0	0	0	0	0	0	0
mmu-miR-26a-5p.iso.t5:t.seed:0.t3:0.ad:AG.mm:0	0	0	0	0	0	0	2	0	0	0	0	0	0	0	0	0	0	0	0	0	0	0	0	0	0	0	0	0	0	0	0	0	0	0	0	0	0	0	0	0	0	0	0	0	0	0	0	0	0	0	0	0
mmu-miR-26a-5p.iso.t5:t.seed:0.t3:0.ad:AT.mm:0	0	0	0	0	0	0	0	0	0	0	0	0	0	0	0	0	0	0	0	0	0	0	0	0	0	0	0	0	0	0	0	0	0	0	0	0	0	0	0	0	0	0	0	3	0	0	0	0	0	0	0	0
mmu-miR-26a-5p.iso.t5:t.seed:0.t3:0.ad:CA.mm:0	0	0	0	0	0	0	0	0	0	0	0	0	0	0	0	0	0	0	0	0	0	0	0	0	0	0	0	0	3	0	0	0	0	0	0	0	0	0	0	0	0	0	0	0	0	0	0	0	0	0	0	0
mmu-miR-26a-5p.iso.t5:t.seed:0.t3:0.ad:T.mm:0	0	0	0	0	0	0	25	0	0	0	0	0	0	4	3	0	0	0	0	5	0	0	0	0	0	12	0	0	12	0	0	0	0	0	0	0	0	0	0	0	0	0	0	4	0	0	0	0	0	0	0	0
mmu-miR-26a-5p.iso.t5:t.seed:0.t3:0.ad:TT.mm:0	0	0	0	0	0	0	5	0	0	0	0	0	0	0	0	0	0	0	0	0	0	0	0	0	0	0	0	0	2	0	0	0	0	0	0	0	0	0	0	0	0	0	0	0	0	0	0	0	0	0	0	0
mmu-miR-26a-5p.iso.t5:t.seed:0.t3:ct.ad:A.mm:0	0	0	0	0	0	0	0	0	0	0	0	0	0	0	8	0	0	0	0	0	0	0	0	0	0	0	0	0	0	0	0	0	0	0	0	0	0	0	0	0	0	0	0	0	0	0	0	0	0	0	0	0
mmu-miR-26a-5p.iso.t5:t.seed:0.t3:G.ad:0.mm:0	0	0	0	0	0	0	6	0	3	0	0	0	0	0	2	0	2	0	0	5	0	0	0	0	0	5	0	0	2	0	0	0	0	0	0	0	0	2	0	0	0	0	0	4	0	0	0	0	0	7	0	0
mmu-miR-26a-5p.iso.t5:t.seed:0.t3:G.ad:A.mm:0	0	0	0	0	0	0	0	0	0	0	0	0	0	0	3	0	0	0	0	0	0	0	0	0	0	0	0	0	0	0	0	0	0	0	0	0	0	0	0	0	0	0	0	0	0	0	0	0	0	0	0	0
mmu-miR-26a-5p.iso.t5:t.seed:0.t3:gct.ad:A.mm:0	0	0	0	0	0	0	5	0	0	0	0	0	0	0	0	0	0	0	0	0	0	0	0	0	0	0	0	0	0	0	0	0	0	0	0	0	0	0	0	0	0	0	0	0	2	0	0	0	0	0	0	0
mmu-miR-26a-5p.iso.t5:t.seed:0.t3:gct.ad:T.mm:0	0	0	0	0	0	0	4	0	0	0	0	0	0	0	4	0	0	0	0	0	0	0	0	0	0	0	0	0	0	0	0	0	0	0	0	0	0	0	0	0	0	0	0	0	0	0	0	0	0	0	0	0
mmu-miR-26a-5p.iso.t5:t.seed:0.t3:GT.ad:0.mm:0	0	0	0	0	0	0	0	0	0	0	0	0	0	0	3	0	0	0	0	0	0	0	0	0	0	0	0	0	0	0	0	0	0	0	0	0	0	0	0	0	0	0	0	0	0	0	0	0	0	0	0	0
mmu-miR-26a-5p.iso.t5:t.seed:0.t3:t.ad:AA.mm:0	0	0	0	0	0	0	0	0	0	0	0	0	0	0	2	0	0	0	0	0	0	0	0	0	0	0	0	0	0	0	0	0	0	0	0	0	0	0	0	0	0	0	0	0	0	0	0	0	0	0	0	0
mmu-miR-26a-5p.iso.t5:t.seed:0.t3:t.ad:AG.mm:0	0	0	0	0	0	0	2	0	0	0	0	0	0	0	0	0	0	0	0	0	0	0	0	0	0	0	0	0	0	0	0	0	0	0	0	0	0	0	0	0	0	0	0	0	0	0	0	0	0	0	0	0
mmu-miR-26a-5p.iso.t5:t.seed:0.t3:t.ad:AT.mm:0	0	0	0	0	0	0	2	0	0	0	0	0	0	0	0	0	0	0	0	0	0	0	0	0	0	0	0	0	0	0	0	0	0	0	0	0	0	0	0	0	0	0	0	0	0	0	0	0	0	0	0	0
mmu-miR-26a-5p.iso.t5:t.seed:0.t3:t.ad:C.mm:0	0	0	0	0	0	0	2	0	0	0	0	0	0	0	0	0	0	0	0	0	0	0	0	0	0	0	0	0	0	0	0	0	0	0	0	0	0	0	0	0	0	0	0	0	0	0	0	0	0	0	0	0
mmu-miR-26a-5p.iso.t5:t.seed:0.t3:t.ad:G.mm:0	0	0	0	0	0	0	4	0	0	0	0	5	0	0	2	0	0	0	0	0	0	0	0	0	0	0	0	0	0	0	0	0	0	0	0	0	0	0	0	0	0	0	0	0	0	0	0	0	0	0	0	0
mmu-miR-26a-5p.iso.t5:TCG.seed:0.t3:0.ad:0.mm:0	0	0	0	0	0	0	0	0	0	0	0	0	0	0	0	0	0	0	0	0	0	0	0	0	0	0	0	0	0	0	0	0	0	0	0	0	0	0	0	0	0	0	0	3	0	0	0	0	0	0	0	0
mmu-miR-26a-5p.iso.t5:tt.seed:0.t3:0.ad:T.mm:0	0	0	0	0	0	0	8	0	0	0	0	2	0	0	2	0	0	0	0	2	2	0	0	0	0	3	0	0	0	0	0	0	0	0	0	0	0	0	0	0	0	0	0	0	0	0	0	0	0	0	0	0
mmu-miR-26a-5p.iso.t5:tt.seed:0.t3:G.ad:0.mm:0	0	0	0	0	0	0	0	0	2	0	0	0	0	0	0	0	0	0	0	0	0	0	0	0	0	0	0	0	0	0	0	0	0	0	0	0	0	0	0	0	0	0	0	0	0	0	0	0	0	0	0	0
mmu-miR-26a-5p.iso.t5:tt.seed:0.t3:gct.ad:AAA.mm:0	0	0	0	0	0	0	0	0	0	0	0	0	0	0	2	0	0	0	0	0	0	0	0	0	0	0	0	0	0	0	0	0	0	0	0	0	0	0	0	0	0	0	0	0	0	0	0	0	0	0	0	0
mmu-miR-26a-5p.iso.t5:tt.seed:0.t3:t.ad:AT.mm:0	0	0	0	0	0	0	0	0	0	0	0	0	0	0	0	0	0	0	0	0	0	0	0	0	0	0	0	0	0	0	0	0	0	0	0	0	0	0	0	0	0	0	0	2	0	0	0	0	0	0	0	0
mmu-miR-26a-5p.iso.t5:ttc.seed:0.t3:0.ad:A.mm:0	0	0	0	0	0	0	2	0	0	0	0	0	0	0	0	0	0	0	0	0	0	0	0	0	0	0	0	0	0	0	0	0	0	0	0	0	0	0	0	0	0	0	0	0	0	0	0	0	0	0	0	0
mmu-miR-26a-5p.iso.t5:ttc.seed:0.t3:0.ad:T.mm:0	0	0	0	0	0	0	8	0	0	0	0	0	0	0	6	0	0	0	0	3	0	0	0	0	0	0	0	0	0	0	0	0	0	0	0	0	0	0	0	0	0	0	0	0	0	0	0	0	0	0	0	0
mmu-miR-26a-5p.iso.t5:ttc.seed:0.t3:ct.ad:A.mm:0	0	0	0	0	0	0	0	0	0	0	0	0	2	0	0	0	0	0	0	0	0	0	0	0	0	0	0	0	0	0	0	0	0	0	0	0	0	0	0	0	0	0	0	0	0	0	0	0	0	0	0	0
mmu-miR-26a-5p.iso.t5:ttc.seed:0.t3:G.ad:0.mm:0	0	0	0	0	0	0	4	0	0	0	0	0	0	0	0	0	0	0	0	0	0	0	0	0	0	0	0	0	0	0	0	0	0	0	0	0	0	0	0	0	0	0	0	0	0	0	0	0	0	0	0	0
mmu-miR-26a-5p.iso.t5:ttc.seed:0.t3:GT.ad:0.mm:0	0	0	0	0	0	0	0	0	0	0	0	0	0	0	0	0	0	0	0	0	0	0	0	0	0	0	0	0	0	0	0	0	0	0	0	0	2	0	0	0	0	0	0	0	0	0	0	0	0	0	0	0
mmu-miR-26a-5p.iso.t5:ttc.seed:0.t3:t.ad:A.mm:0	0	0	0	0	0	0	0	0	0	0	0	0	0	0	0	0	0	0	0	0	0	0	0	0	0	2	0	0	0	0	0	0	0	0	0	0	0	0	0	0	0	0	0	0	0	0	0	0	0	0	0	0
mmu-miR-26a-5p.iso.t5:ttc.seed:0.t3:t.ad:ATT.mm:0	0	0	0	0	0	0	0	0	0	0	0	0	0	0	0	0	0	0	0	2	0	0	0	0	0	0	0	0	0	0	0	0	0	0	0	0	0	0	0	0	0	0	0	0	0	0	0	0	0	0	0	0
mmu-miR-26a-5p.iso.t5:ttc.seed:0.t3:t.ad:G.mm:0	0	0	0	0	0	0	0	0	0	0	0	0	0	0	0	0	0	0	0	0	0	0	0	0	0	2	0	0	0	0	0	0	0	0	0	0	0	0	0	0	0	0	0	0	0	0	0	0	0	0	0	0
mmu-miR-26a-5p.ref.t5:0.seed:0.t3:0.ad:0.mm:0	12	2	220	7	2	13	87099	17	6015	0	2	6984	2223	4600	30559	2835	3244	0	0	29252	3434	1804	8	6	0	34672	736	1756	24263	2739	1975	0	0	0	1486	339	1063	1257	11	1287	72	0	2947	46814	3801	1496	43	0	230	11716	1475	87
mmu-miR-26a-5p.ref.t5:0.seed:0.t3:ct.ad:0.mm:0	0	0	316	0	0	3	3573	0	462	0	0	144	115	228	611	62	418	0	0	999	201	482	0	0	0	1325	12	459	893	242	536	0	0	0	68	40	280	185	0	436	16	0	1073	686	70	91	0	0	90	215	296	3
mmu-miR-26a-5p.ref.t5:0.seed:0.t3:gct.ad:0.mm:0	0	0	74	0	0	0	6529	0	415	0	0	279	104	165	1646	58	379	0	0	1134	146	200	0	0	0	1012	59	154	1150	162	221	0	0	0	153	35	163	218	6	252	21	0	974	619	46	38	7	0	75	616	127	2
mmu-miR-26a-5p.ref.t5:0.seed:0.t3:t.ad:0.mm:0	0	0	22	0	0	0	12208	0	907	0	0	911	314	580	3446	327	528	0	0	3773	474	262	0	0	0	4201	93	242	3409	365	248	0	0	0	226	73	198	94	4	130	4	0	308	4020	359	147	0	0	28	1281	221	4
mmu-miR-26a-5p.ref.t5:0.seed:0.t3:t.ad:N.mm:0	0	0	0	0	0	0	4	0	0	0	0	0	0	0	2	0	0	0	0	4	0	0	0	0	0	0	0	0	2	0	0	0	0	0	0	0	0	0	0	0	0	0	0	0	0	0	0	0	0	0	0	0
mmu-miR-26a-5p.ref.t5:t.seed:0.t3:0.ad:0.mm:0	0	0	0	0	0	0	459	0	14	0	0	33	14	7	164	7	9	0	0	156	15	2	0	0	0	117	0	4	119	14	0	0	0	0	7	0	3	5	0	2	0	0	9	212	13	2	0	0	0	45	3	0
mmu-miR-26a-5p.ref.t5:t.seed:0.t3:ct.ad:0.mm:0	0	0	0	0	0	0	8	0	2	0	0	0	0	0	0	0	0	0	0	2	0	0	0	0	0	9	0	0	0	0	0	0	0	0	0	0	0	0	0	0	0	0	0	0	0	0	0	0	0	0	2	0
mmu-miR-26a-5p.ref.t5:t.seed:0.t3:gct.ad:0.mm:0	0	0	0	0	0	0	24	0	0	0	0	2	0	0	7	0	0	0	0	0	0	0	0	0	0	6	0	0	2	0	0	0	0	0	0	0	0	0	0	0	0	0	0	3	2	0	0	0	0	2	0	0
mmu-miR-26a-5p.ref.t5:t.seed:0.t3:t.ad:0.mm:0	0	0	0	0	0	0	53	0	0	0	0	2	0	0	19	0	0	0	0	21	0	0	0	0	0	17	0	0	15	3	0	0	0	0	0	0	0	0	0	0	0	0	0	20	0	0	0	0	0	4	2	0
mmu-miR-26a-5p.ref.t5:tt.seed:0.t3:0.ad:0.mm:0	0	0	0	0	0	0	106	0	0	0	0	9	4	0	40	9	0	0	0	25	0	4	0	0	0	61	0	2	32	4	0	0	0	0	9	0	0	0	0	0	0	0	0	32	0	0	0	0	0	7	0	0
mmu-miR-26a-5p.ref.t5:tt.seed:0.t3:ct.ad:0.mm:0	0	0	0	0	0	0	9	0	0	0	0	0	0	0	0	0	0	0	0	2	0	0	0	0	0	0	0	0	0	0	0	0	0	0	0	0	0	0	0	0	0	0	0	0	0	0	0	0	0	0	0	0
mmu-miR-26a-5p.ref.t5:tt.seed:0.t3:t.ad:0.mm:0	0	0	0	0	0	0	15	0	0	0	0	0	0	0	0	0	0	0	0	4	3	0	0	0	0	6	0	0	3	0	0	0	0	0	4	0	0	0	0	0	0	0	0	2	2	0	0	0	0	0	0	0
mmu-miR-26a-5p.ref.t5:ttc.seed:0.t3:0.ad:0.mm:0	0	0	0	0	0	0	119	0	3	0	0	9	6	3	24	0	0	0	0	47	2	0	0	0	0	55	0	0	39	2	0	0	0	0	0	0	0	2	0	0	0	0	5	21	3	0	0	0	0	16	0	0
mmu-miR-26a-5p.ref.t5:ttc.seed:0.t3:t.ad:0.mm:0	0	0	0	0	0	0	16	0	3	0	0	0	0	0	6	0	0	0	0	3	0	0	0	0	0	2	0	0	0	0	0	0	0	0	0	0	0	0	0	0	0	0	0	0	0	0	0	0	0	8	0	0
mmu-miR-26b-3p.iso.t5:0.seed:0.t3:0.ad:A.mm:0	0	0	0	0	0	0	0	0	0	0	0	0	0	0	0	0	0	0	0	0	0	0	0	0	0	0	0	0	3	0	0	0	0	0	0	2	0	0	0	0	0	0	0	0	0	0	0	0	0	0	0	0
mmu-miR-26b-3p.iso.t5:0.seed:0.t3:0.ad:T.mm:0	0	0	0	0	0	0	5	0	0	0	0	0	0	0	0	0	0	0	0	2	0	0	0	0	0	0	0	0	0	0	0	0	0	0	0	0	0	0	0	0	0	0	0	0	0	0	0	0	0	0	0	0
mmu-miR-26b-3p.iso.t5:0.seed:0.t3:0.ad:TT.mm:0	0	0	2	0	0	0	0	0	0	0	0	0	0	0	0	0	0	0	0	0	0	0	0	0	0	0	0	0	0	0	0	0	0	0	0	0	0	0	0	0	0	0	0	0	0	0	0	0	0	0	0	0
mmu-miR-26b-3p.iso.t5:0.seed:0.t3:c.ad:G.mm:0	0	0	0	0	0	0	0	0	0	0	0	0	0	0	2	0	0	0	0	0	0	0	0	0	0	0	0	0	0	0	0	0	0	0	0	0	0	0	0	0	0	0	0	0	0	0	0	0	0	0	0	0
mmu-miR-26b-3p.iso.t5:0.seed:0.t3:tc.ad:A.mm:0	0	0	0	0	0	0	0	0	0	0	0	0	5	0	0	0	0	0	0	0	0	0	0	0	0	0	0	0	0	0	0	0	0	0	0	0	0	0	0	0	0	0	0	0	0	0	0	0	0	0	0	0
mmu-miR-26b-3p.ref.t5:0.seed:0.t3:0.ad:0.mm:0	0	0	2	0	0	0	7	0	2	0	0	0	0	15	5	0	3	0	0	7	0	0	0	0	0	9	0	8	4	0	0	0	0	0	0	0	0	0	0	0	0	0	4	18	0	0	0	0	0	4	2	0
mmu-miR-26b-3p.ref.t5:0.seed:0.t3:c.ad:0.mm:0	0	0	0	0	0	0	4	0	0	0	0	2	0	9	2	0	0	0	0	4	4	3	0	0	0	0	0	2	8	0	2	0	0	0	0	0	0	0	0	0	0	0	0	17	0	0	0	0	0	0	0	0
mmu-miR-26b-3p.ref.t5:0.seed:0.t3:ctc.ad:0.mm:0	0	0	0	0	0	0	0	0	0	0	0	0	0	0	0	0	0	0	0	0	0	0	0	0	0	0	0	2	0	0	0	0	0	0	0	0	0	0	0	0	0	0	0	0	0	0	0	0	0	0	0	0
mmu-miR-26b-3p.ref.t5:0.seed:0.t3:tc.ad:0.mm:0	0	0	0	0	0	0	0	0	0	0	0	0	0	0	0	0	0	0	0	0	0	2	0	0	0	0	0	2	0	0	0	0	0	0	0	0	0	0	0	0	0	0	0	4	0	3	0	0	0	0	0	0
mmu-miR-26b-5p.iso.t5:0.seed:0.t3:0.ad:A.mm:0	0	0	3	0	0	0	380	0	115	0	0	15	0	45	46	3	36	0	0	149	28	56	0	0	0	131	2	40	117	30	46	0	0	0	2	2	5	4	0	16	0	0	58	112	6	18	0	0	6	50	11	0
mmu-miR-26b-5p.iso.t5:0.seed:0.t3:0.ad:AA.mm:0	0	0	0	0	0	0	89	0	4	0	0	2	0	4	20	0	2	0	0	28	5	2	0	0	0	26	0	3	20	4	2	0	0	0	5	0	2	0	0	2	0	0	8	10	0	0	0	0	0	5	0	0
mmu-miR-26b-5p.iso.t5:0.seed:0.t3:0.ad:AAA.mm:0	0	0	0	0	0	0	0	0	0	0	0	0	0	0	0	0	0	0	0	2	0	0	0	0	0	0	0	0	0	0	0	0	0	0	0	0	0	0	0	0	0	0	0	0	0	0	0	0	0	0	0	0
mmu-miR-26b-5p.iso.t5:0.seed:0.t3:0.ad:AAG.mm:0	0	0	0	0	0	0	3	0	0	0	0	0	0	0	0	0	0	0	0	0	0	0	0	0	0	0	0	0	0	0	0	0	0	0	0	0	0	0	0	0	0	0	0	0	0	0	0	0	0	0	0	0
mmu-miR-26b-5p.iso.t5:0.seed:0.t3:0.ad:AAT.mm:0	0	0	0	0	0	0	3	0	0	0	0	0	0	0	0	0	0	0	0	4	0	0	0	0	0	0	0	0	3	0	0	0	0	0	0	0	0	0	0	0	0	0	0	0	0	0	0	0	0	0	0	0
mmu-miR-26b-5p.iso.t5:0.seed:0.t3:0.ad:AC.mm:0	0	0	0	0	0	0	8	0	0	0	0	0	0	0	0	0	0	0	0	0	0	0	0	0	0	0	0	0	3	0	0	0	0	0	0	0	0	0	0	0	0	0	0	0	0	0	0	0	0	0	0	0
mmu-miR-26b-5p.iso.t5:0.seed:0.t3:0.ad:AG.mm:0	0	0	0	0	0	0	4	0	0	0	0	0	0	0	0	0	0	0	0	0	0	0	0	0	0	0	0	3	0	0	0	0	0	0	0	0	0	0	0	0	0	0	5	0	0	0	0	0	0	0	0	0
mmu-miR-26b-5p.iso.t5:0.seed:0.t3:0.ad:AGA.mm:0	0	0	0	0	0	0	0	0	0	0	0	0	0	0	0	0	0	0	0	3	0	0	0	0	0	0	0	0	0	0	0	0	0	0	0	0	0	0	0	0	0	0	2	0	0	0	0	0	0	0	0	0
mmu-miR-26b-5p.iso.t5:0.seed:0.t3:0.ad:AT.mm:0	0	0	0	0	0	0	53	0	6	0	0	3	0	2	14	0	2	0	0	25	0	2	0	0	0	27	0	0	17	0	2	0	0	0	0	0	0	0	0	0	0	0	2	5	0	0	0	0	0	6	0	0
mmu-miR-26b-5p.iso.t5:0.seed:0.t3:0.ad:C.mm:0	0	0	0	0	0	0	0	0	0	0	0	0	0	0	2	0	0	0	0	0	0	0	0	0	0	0	0	0	0	0	0	0	0	0	0	0	0	0	0	2	0	0	0	2	0	0	0	0	0	0	0	0
mmu-miR-26b-5p.iso.t5:0.seed:0.t3:0.ad:CT.mm:0	0	0	0	0	0	0	2	0	0	0	0	0	0	0	0	0	0	0	0	0	0	0	0	0	0	0	0	0	0	0	0	0	0	0	0	0	0	0	0	0	0	0	0	0	0	0	0	0	0	0	0	0
mmu-miR-26b-5p.iso.t5:0.seed:0.t3:0.ad:G.mm:0	0	0	0	0	0	0	3	0	6	0	0	0	0	4	3	0	3	0	0	5	0	0	0	0	0	2	0	0	5	0	0	0	0	0	0	0	0	0	0	0	0	0	2	4	0	2	0	0	0	0	2	0
mmu-miR-26b-5p.iso.t5:0.seed:0.t3:ggt.ad:A.mm:0	0	0	0	0	0	0	3	0	0	0	0	0	0	0	0	0	0	0	0	4	2	0	0	0	0	2	0	0	0	0	0	0	0	0	0	0	0	0	0	2	0	0	0	0	0	0	0	0	0	0	0	0
mmu-miR-26b-5p.iso.t5:0.seed:0.t3:ggt.ad:AA.mm:0	0	0	0	0	0	0	2	0	0	0	0	0	0	0	0	0	0	0	0	0	0	0	0	0	0	0	0	0	0	0	0	0	0	0	0	0	0	0	0	0	0	0	0	0	0	0	0	0	0	0	0	0
mmu-miR-26b-5p.iso.t5:0.seed:0.t3:ggt.ad:CT.mm:0	0	0	0	0	0	0	0	0	0	0	0	0	0	0	0	0	0	0	0	0	0	0	0	0	0	0	0	0	0	0	0	0	0	0	0	0	0	0	0	0	0	0	0	0	0	0	0	0	0	2	0	0
mmu-miR-26b-5p.iso.t5:0.seed:0.t3:gt.ad:A.mm:0	0	0	0	0	0	0	44	0	5	0	0	0	0	0	15	0	5	0	0	14	0	0	0	0	0	5	0	0	5	0	2	0	0	0	0	0	0	0	0	0	0	0	6	12	0	0	0	0	0	4	0	0
mmu-miR-26b-5p.iso.t5:0.seed:0.t3:gt.ad:C.mm:0	0	0	0	0	0	0	0	0	0	0	0	0	0	0	0	0	0	0	0	0	0	0	0	0	0	0	0	0	0	0	0	0	0	0	0	0	0	0	0	0	0	0	0	0	0	0	0	0	3	0	0	0
mmu-miR-26b-5p.iso.t5:0.seed:0.t3:gt.ad:T.mm:0	0	0	0	0	0	0	23	0	3	0	0	0	0	0	0	0	2	0	0	11	0	2	0	0	0	0	0	0	6	0	0	0	0	0	0	0	0	0	0	0	0	0	7	2	0	0	0	0	0	3	3	0
mmu-miR-26b-5p.iso.t5:0.seed:0.t3:gt.ad:TAT.mm:0	0	0	0	0	0	0	0	0	0	0	0	0	0	0	0	0	0	0	0	0	0	0	0	0	0	0	0	0	0	0	0	0	0	0	0	0	0	0	0	0	0	0	0	0	0	2	0	0	0	0	0	0
mmu-miR-26b-5p.iso.t5:0.seed:0.t3:gt.ad:TTT.mm:0	0	0	0	0	0	0	2	0	0	0	0	0	0	0	0	0	0	0	0	0	0	0	0	0	0	0	0	0	0	0	0	0	0	0	0	0	0	0	0	0	0	0	0	2	0	0	0	0	0	0	0	0
mmu-miR-26b-5p.iso.t5:0.seed:0.t3:T.ad:0.mm:0	2	0	57	0	0	6	6139	0	1308	0	0	193	81	1242	775	68	764	0	0	2698	250	657	0	0	0	3162	7	514	1946	244	620	0	0	0	86	23	208	154	0	319	9	0	631	2511	182	273	2	0	46	1259	178	8
mmu-miR-26b-5p.iso.t5:0.seed:0.t3:t.ad:A.mm:0	0	0	0	0	0	0	17	0	11	0	0	3	0	3	4	0	8	0	0	2	0	2	0	0	0	4	0	3	6	0	0	0	0	0	0	0	7	0	0	8	0	0	10	7	0	0	0	0	2	2	0	0
mmu-miR-26b-5p.iso.t5:0.seed:0.t3:T.ad:A.mm:0	0	0	0	0	0	0	528	0	19	0	0	15	3	18	47	0	18	0	0	174	12	2	0	0	0	142	0	0	133	11	6	0	0	0	7	0	0	6	0	7	3	0	14	191	4	0	0	0	0	76	2	0
mmu-miR-26b-5p.iso.t5:0.seed:0.t3:t.ad:AA.mm:0	0	0	0	0	0	0	0	0	0	0	0	0	0	0	2	0	0	0	0	2	0	0	0	0	0	4	0	0	0	0	0	0	0	0	0	0	0	0	0	0	0	0	0	0	0	0	0	0	0	0	0	0
mmu-miR-26b-5p.iso.t5:0.seed:0.t3:T.ad:AA.mm:0	0	0	0	0	0	0	8	0	0	0	0	0	0	0	0	0	0	0	0	0	0	0	0	0	0	3	0	0	0	0	0	0	0	0	0	0	0	0	0	0	0	0	0	0	0	0	0	0	0	0	0	0
mmu-miR-26b-5p.iso.t5:0.seed:0.t3:t.ad:AAC.mm:0	0	0	0	0	0	0	2	0	0	0	0	0	0	0	0	0	0	0	0	0	0	0	0	0	0	0	0	0	0	0	0	0	0	0	0	0	0	0	0	0	0	0	0	0	0	0	0	0	0	0	0	0
mmu-miR-26b-5p.iso.t5:0.seed:0.t3:t.ad:AAT.mm:0	0	0	0	0	0	0	4	0	0	0	0	0	0	0	0	0	0	0	0	0	0	0	0	0	0	0	0	0	3	0	0	0	0	0	0	0	0	0	0	0	0	0	0	4	0	0	0	0	0	0	0	0
mmu-miR-26b-5p.iso.t5:0.seed:0.t3:t.ad:AGT.mm:0	0	0	0	0	0	0	0	0	0	0	0	0	0	0	0	0	0	0	0	0	0	0	0	0	0	0	0	0	0	0	0	0	0	0	0	0	0	0	0	0	0	0	0	0	0	0	0	0	0	2	0	0
mmu-miR-26b-5p.iso.t5:0.seed:0.t3:t.ad:AT.mm:0	0	0	0	0	0	0	27	0	0	0	0	0	0	4	11	0	4	0	0	8	2	2	0	0	0	5	0	0	5	0	0	0	0	0	0	0	0	4	0	0	0	0	5	8	0	0	0	0	0	4	2	0
mmu-miR-26b-5p.iso.t5:0.seed:0.t3:T.ad:AT.mm:0	0	0	0	0	0	0	9	0	0	0	0	0	0	0	0	0	0	0	0	2	0	0	0	0	0	0	0	0	0	0	0	0	0	0	0	0	0	0	0	0	0	0	0	5	0	0	0	0	0	3	0	0
mmu-miR-26b-5p.iso.t5:0.seed:0.t3:t.ad:C.mm:0	0	0	0	0	0	0	102	0	9	0	0	8	0	2	17	0	0	0	0	27	9	5	0	0	0	39	0	3	21	0	0	0	0	0	2	0	0	4	0	2	0	0	8	11	4	0	0	0	6	16	7	0
mmu-miR-26b-5p.iso.t5:0.seed:0.t3:T.ad:C.mm:0	0	0	0	0	0	0	18	0	0	0	0	0	0	0	0	0	0	0	0	4	0	0	0	0	0	3	0	0	4	0	0	0	0	0	0	0	0	0	0	0	0	0	2	6	0	0	0	0	0	0	0	0
mmu-miR-26b-5p.iso.t5:0.seed:0.t3:t.ad:CA.mm:0	0	0	0	0	0	0	4	0	0	0	0	0	0	0	0	0	0	0	0	0	0	0	0	0	0	0	0	0	0	0	0	0	0	0	0	0	0	0	0	0	0	0	0	0	0	0	0	0	0	0	0	0
mmu-miR-26b-5p.iso.t5:0.seed:0.t3:t.ad:CG.mm:0	0	0	0	0	0	0	5	0	0	0	0	2	0	0	2	0	0	0	0	3	0	0	0	0	0	0	0	0	5	0	0	0	0	0	0	0	0	0	0	0	0	0	0	0	0	0	0	0	0	0	0	0
mmu-miR-26b-5p.iso.t5:0.seed:0.t3:t.ad:CT.mm:0	0	0	0	0	0	0	15	0	0	0	0	5	3	2	3	0	0	0	0	4	0	0	0	0	0	56	0	0	6	0	0	0	0	0	4	3	0	0	0	0	0	0	0	45	2	0	0	0	0	3	0	0
mmu-miR-26b-5p.iso.t5:0.seed:0.t3:t.ad:CTA.mm:0	0	0	0	0	0	0	7	0	0	0	0	0	0	0	0	0	0	0	0	2	0	0	0	0	0	0	0	0	0	2	0	0	0	0	0	0	0	0	0	0	0	0	0	0	0	0	0	0	0	0	0	0
mmu-miR-26b-5p.iso.t5:0.seed:0.t3:t.ad:CTT.mm:0	0	0	0	0	0	0	46	0	0	0	0	0	0	0	8	0	0	0	0	16	2	0	0	0	0	9	0	2	17	0	0	0	0	0	0	0	0	0	0	0	0	0	0	14	0	0	0	0	0	3	0	0
mmu-miR-26b-5p.iso.t5:0.seed:0.t3:t.ad:G.mm:0	0	0	0	0	0	0	3	0	0	0	0	0	0	0	0	0	0	0	0	0	0	0	0	0	0	2	0	0	3	0	0	0	0	0	0	0	0	0	0	0	0	0	4	0	0	0	0	0	0	0	0	0
mmu-miR-26b-5p.iso.t5:0.seed:0.t3:t.ad:GA.mm:0	0	0	0	0	0	0	0	0	0	0	0	0	0	0	0	0	0	0	0	0	0	0	0	0	0	2	0	0	0	0	0	0	0	0	0	0	0	0	0	0	0	0	0	0	0	0	0	0	0	0	0	0
mmu-miR-26b-5p.iso.t5:0.seed:0.t3:t.ad:GT.mm:0	0	0	0	0	0	0	5	0	0	0	0	0	0	0	0	0	0	0	0	4	0	0	0	0	0	0	0	0	0	0	0	0	0	0	0	0	0	0	0	0	0	0	0	0	0	0	0	0	0	0	0	0
mmu-miR-26b-5p.iso.t5:0.seed:0.t3:T.ad:T.mm:0	0	0	0	0	0	0	632	0	40	0	0	22	5	43	67	5	23	0	0	248	16	13	0	0	0	211	0	16	147	17	18	0	0	0	11	0	10	4	0	5	0	0	19	202	15	9	0	0	0	98	3	0
mmu-miR-26b-5p.iso.t5:0.seed:0.t3:T.ad:TA.mm:0	0	0	0	0	0	0	0	0	0	0	0	0	0	0	0	0	0	0	0	2	0	0	0	0	0	0	0	0	0	0	0	0	0	0	0	0	0	0	0	0	0	0	0	0	0	0	0	0	0	0	0	0
mmu-miR-26b-5p.iso.t5:0.seed:0.t3:T.ad:TT.mm:0	0	0	0	0	0	0	21	0	0	0	0	0	0	0	0	0	0	0	0	5	0	0	0	0	0	11	0	0	6	0	0	0	0	0	0	0	0	0	0	0	0	0	0	15	0	0	0	0	0	7	0	0
mmu-miR-26b-5p.iso.t5:0.seed:0.t3:TG.ad:0.mm:0	0	0	12	0	0	0	23	0	12	0	0	0	0	10	5	0	7	0	0	9	2	8	0	0	0	5	0	11	5	0	3	0	0	0	2	0	8	0	0	2	0	0	8	0	2	2	0	0	4	9	8	0
mmu-miR-26b-5p.iso.t5:0.seed:0.t3:TG.ad:A.mm:0	0	0	0	0	0	0	0	0	0	0	0	0	0	0	0	0	0	0	0	0	0	0	0	0	0	2	0	0	0	0	0	0	0	0	0	0	0	0	0	0	0	0	0	0	0	0	0	0	0	0	0	0
mmu-miR-26b-5p.iso.t5:0.seed:0.t3:TGT.ad:0.mm:0	0	0	0	0	0	0	11	0	0	0	0	0	0	0	0	0	0	0	0	0	0	2	0	0	0	11	0	0	7	0	0	0	0	0	0	0	0	0	0	0	0	0	0	5	2	0	0	0	0	7	2	0
mmu-miR-26b-5p.iso.t5:0.seed:0.t3:TGT.ad:ATT.mm:0	0	0	0	0	0	0	5	0	2	0	0	0	0	0	0	0	2	0	0	4	0	0	0	0	0	3	0	0	0	0	0	0	0	0	0	0	0	0	0	0	0	0	0	2	0	0	0	0	0	5	0	0
mmu-miR-26b-5p.iso.t5:0.seed:0.t3:TGT.ad:T.mm:0	0	0	0	0	0	0	0	0	0	0	0	0	0	0	0	0	0	0	0	2	0	0	0	0	0	0	0	0	0	0	0	0	0	0	0	0	0	0	0	0	0	0	0	0	0	0	0	0	0	0	0	0
mmu-miR-26b-5p.iso.t5:0.seed:0.t3:TGT.ad:TGG.mm:0	0	0	0	0	0	0	6	0	0	0	0	0	0	0	0	0	0	0	0	0	0	0	0	0	0	0	0	0	0	0	0	0	0	0	0	0	0	0	0	0	0	0	0	0	0	0	0	0	0	2	0	0
mmu-miR-26b-5p.iso.t5:G.seed:0.t3:0.ad:0.mm:0	0	0	0	0	0	0	0	0	0	0	0	0	0	0	0	0	0	0	0	3	0	0	0	0	0	3	0	0	0	0	2	0	0	0	0	0	0	0	0	0	0	0	2	3	0	0	0	0	0	0	0	0
mmu-miR-26b-5p.iso.t5:G.seed:0.t3:gt.ad:A.mm:0	0	0	0	0	0	0	2	0	0	0	0	0	0	0	0	0	0	0	0	0	0	0	0	0	0	0	0	0	0	0	0	0	0	0	0	0	0	0	0	0	0	0	0	0	0	0	0	0	0	0	0	0
mmu-miR-26b-5p.iso.t5:G.seed:0.t3:t.ad:0.mm:0	0	0	0	0	0	0	2	0	0	0	0	0	0	0	0	0	0	0	0	0	0	0	0	0	0	0	0	0	0	0	0	0	0	0	0	0	0	0	0	0	0	0	0	0	0	0	0	0	0	0	0	0
mmu-miR-26b-5p.iso.t5:G.seed:0.t3:T.ad:0.mm:0	0	0	0	0	0	0	4	0	8	0	0	0	0	2	0	0	2	0	0	0	0	3	0	0	0	3	0	0	2	0	3	0	0	0	0	0	0	0	0	0	0	0	0	10	0	0	0	0	0	0	0	0
mmu-miR-26b-5p.iso.t5:G.seed:0.t3:T.ad:A.mm:0	0	0	0	0	0	0	2	0	0	0	0	0	0	0	0	0	0	0	0	0	0	0	0	0	0	0	0	0	0	0	0	0	0	0	0	0	0	0	0	0	0	0	0	0	0	0	0	0	0	0	0	0
mmu-miR-26b-5p.iso.t5:t.seed:0.t3:0.ad:A.mm:0	0	0	0	0	0	0	2	0	0	0	0	0	0	0	0	0	0	0	0	2	0	0	0	0	0	0	0	0	0	0	0	0	0	0	0	0	0	0	0	0	0	0	0	0	0	0	0	0	0	0	0	0
mmu-miR-26b-5p.iso.t5:t.seed:0.t3:T.ad:0.mm:0	0	0	0	0	0	0	20	0	0	0	0	0	0	0	2	0	0	0	0	10	0	0	0	0	0	7	0	0	7	0	0	0	0	0	0	0	0	0	0	0	0	0	0	0	0	0	0	0	0	5	0	0
mmu-miR-26b-5p.iso.t5:t.seed:0.t3:t.ad:A.mm:0	0	0	0	0	0	0	2	0	0	0	0	0	0	0	0	0	0	0	0	0	0	0	0	0	0	0	0	0	0	0	0	0	0	0	0	0	0	0	0	0	0	0	0	0	0	0	0	0	0	0	0	0
mmu-miR-26b-5p.iso.t5:t.seed:0.t3:T.ad:T.mm:0	0	0	0	0	0	0	0	0	0	0	0	0	0	0	0	0	0	0	0	0	0	0	0	0	0	0	0	0	0	0	0	0	0	0	0	0	0	0	0	0	0	0	0	6	0	0	0	0	0	0	0	0
mmu-miR-26b-5p.iso.t5:tt.seed:0.t3:T.ad:0.mm:0	0	0	0	0	0	0	5	0	0	0	0	0	0	0	0	0	0	0	0	0	0	0	0	0	0	4	0	0	3	0	0	0	0	0	0	0	0	0	0	0	0	0	0	2	0	0	0	0	0	0	0	0
mmu-miR-26b-5p.iso.t5:ttc.seed:0.t3:T.ad:0.mm:0	0	0	0	0	0	0	11	0	0	0	0	0	0	0	0	0	0	0	0	4	0	0	0	0	0	0	0	0	2	0	0	0	0	0	0	0	0	0	0	0	0	0	0	0	0	0	0	0	0	7	0	0
mmu-miR-26b-5p.ref.t5:0.seed:0.t3:0.ad:0.mm:0	6	0	169	0	6	2	2140	0	1264	0	0	94	32	621	327	18	708	0	0	663	74	678	0	0	0	724	13	516	564	54	767	0	0	0	31	4	238	34	2	447	2	0	1589	445	52	220	0	2	194	339	442	4
mmu-miR-26b-5p.ref.t5:0.seed:0.t3:ggt.ad:0.mm:0	0	0	0	0	0	0	27	0	18	0	0	2	0	0	7	0	2	0	0	4	0	0	0	0	0	10	4	3	12	0	0	0	0	0	0	4	5	0	0	6	0	0	7	0	0	0	0	0	4	2	8	0
mmu-miR-26b-5p.ref.t5:0.seed:0.t3:gt.ad:0.mm:0	0	0	9	0	0	0	81	0	43	0	0	5	0	11	32	0	26	0	0	23	3	11	0	0	0	20	0	21	18	2	17	0	0	0	4	0	11	4	0	38	0	0	76	16	0	6	0	0	46	11	51	0
mmu-miR-26b-5p.ref.t5:0.seed:0.t3:t.ad:0.mm:0	0	0	22	0	0	2	911	0	84	0	0	34	21	76	283	16	83	0	0	489	102	84	0	0	0	430	7	66	264	28	69	0	0	0	33	6	39	20	0	36	0	0	148	329	60	30	0	0	44	157	45	0
mmu-miR-26b-5p.ref.t5:t.seed:0.t3:0.ad:0.mm:0	0	0	0	0	0	0	6	0	0	0	0	0	0	0	0	0	0	0	0	0	0	0	0	0	0	0	0	0	0	0	0	0	0	0	0	0	0	0	0	0	0	0	0	0	0	0	0	0	0	0	0	0
mmu-miR-26b-5p.ref.t5:t.seed:0.t3:t.ad:0.mm:0	0	0	0	0	0	0	3	0	0	0	0	0	0	0	0	0	0	0	0	0	0	0	0	0	0	2	0	0	0	0	0	0	0	0	0	0	0	0	0	0	0	0	0	0	0	0	0	0	0	0	0	0
mmu-miR-26b-5p.ref.t5:tt.seed:0.t3:0.ad:0.mm:0	0	0	0	0	0	0	3	0	2	0	0	0	0	0	0	0	0	0	0	0	0	0	0	0	0	0	0	0	0	0	0	0	0	0	0	0	0	0	0	2	0	0	0	0	0	0	0	0	0	0	0	0
mmu-miR-26b-5p.ref.t5:tt.seed:0.t3:t.ad:0.mm:0	0	0	0	0	0	0	0	0	0	0	0	0	0	0	0	0	0	0	0	0	0	0	0	0	0	0	0	0	2	0	0	0	0	0	0	0	0	0	0	0	0	0	0	0	0	0	0	0	0	0	0	0
mmu-miR-26b-5p.ref.t5:ttc.seed:0.t3:0.ad:0.mm:0	0	0	0	0	0	0	2	0	0	0	0	0	0	0	0	0	0	0	0	0	2	0	0	0	0	0	0	0	0	0	0	0	0	0	0	0	0	0	0	0	0	0	0	0	0	0	0	0	0	0	0	0
mmu-miR-27a-3p.iso.t5:0.seed:0.t3:0.ad:A.mm:0	0	0	0	0	0	0	10	0	3	0	0	0	0	0	0	0	2	0	0	0	0	0	0	0	0	0	0	0	0	0	2	0	0	0	0	0	2	0	0	0	0	0	5	0	0	0	0	0	2	0	7	0
mmu-miR-27a-3p.iso.t5:0.seed:0.t3:0.ad:AAA.mm:0	0	0	0	0	0	0	0	0	0	0	0	0	0	0	0	0	0	0	0	0	0	0	0	0	0	0	0	0	0	0	0	0	0	0	0	0	0	0	0	0	0	0	0	2	0	0	0	0	0	0	0	0
mmu-miR-27a-3p.iso.t5:0.seed:0.t3:0.ad:ACT.mm:0	0	0	0	0	0	0	0	0	0	0	0	0	0	0	0	0	0	0	0	0	0	0	0	0	0	0	0	0	2	0	0	0	0	0	0	0	0	0	0	0	0	0	0	4	0	0	0	0	0	0	0	0
mmu-miR-27a-3p.iso.t5:0.seed:0.t3:0.ad:AGA.mm:0	0	0	0	0	0	0	0	0	0	0	0	0	0	0	0	0	0	0	0	0	0	0	0	0	0	0	0	0	0	0	0	0	0	0	0	0	2	0	0	0	0	0	0	0	0	0	0	0	0	0	2	0
mmu-miR-27a-3p.iso.t5:0.seed:0.t3:0.ad:AT.mm:0	0	0	0	0	0	0	4	0	0	0	0	0	0	0	0	0	0	0	0	0	2	0	0	0	0	0	0	2	0	0	0	0	0	0	0	0	0	0	0	2	0	0	0	3	0	0	0	0	0	0	0	0
mmu-miR-27a-3p.iso.t5:0.seed:0.t3:0.ad:G.mm:0	0	0	0	0	0	0	6	0	4	0	0	0	0	2	2	0	3	0	0	0	0	0	0	0	0	2	0	0	0	0	4	0	0	0	0	0	3	0	0	2	0	0	0	4	0	0	0	0	0	0	0	0
mmu-miR-27a-3p.iso.t5:0.seed:0.t3:0.ad:GA.mm:0	0	0	0	0	0	0	0	0	0	0	0	0	0	0	0	0	0	0	0	0	0	0	0	0	0	0	0	0	0	0	0	0	0	0	0	0	0	0	0	0	0	0	0	2	0	0	0	0	0	0	0	0
mmu-miR-27a-3p.iso.t5:0.seed:0.t3:0.ad:T.mm:0	0	0	7	0	0	0	237	0	161	0	0	28	6	247	160	9	167	0	0	79	6	138	0	0	0	94	5	137	77	3	168	0	0	0	4	0	106	2	0	52	0	0	48	118	13	45	0	0	40	44	205	0
mmu-miR-27a-3p.iso.t5:0.seed:0.t3:0.ad:TA.mm:0	0	0	0	0	0	0	0	0	0	0	0	0	0	4	0	0	0	0	0	0	0	0	0	0	0	0	0	0	0	0	0	0	0	0	0	0	0	0	0	0	0	0	0	0	0	0	0	0	0	0	3	0
mmu-miR-27a-3p.iso.t5:0.seed:0.t3:0.ad:TAT.mm:0	0	0	0	0	0	0	0	0	0	0	0	0	0	0	0	0	0	0	0	0	0	0	0	0	0	0	0	0	0	0	2	0	0	0	0	0	0	0	0	0	0	0	0	0	0	0	0	0	0	0	0	0
mmu-miR-27a-3p.iso.t5:0.seed:0.t3:0.ad:TC.mm:0	0	0	0	0	0	0	0	0	0	0	0	0	0	0	0	0	0	0	0	0	0	0	0	0	0	0	0	0	0	0	0	0	0	0	0	0	0	0	0	0	0	0	0	2	0	0	0	0	0	0	0	0
mmu-miR-27a-3p.iso.t5:0.seed:0.t3:0.ad:TG.mm:0	0	0	0	0	0	0	0	0	0	0	0	0	0	0	0	0	0	0	0	0	0	0	0	0	0	0	0	0	0	0	0	0	0	0	0	0	0	0	0	0	0	0	0	0	0	0	0	0	0	0	2	0
mmu-miR-27a-3p.iso.t5:0.seed:0.t3:0.ad:TT.mm:0	0	0	0	0	0	0	22	0	3	0	0	4	0	10	4	0	14	0	0	5	0	4	0	0	0	6	8	4	5	0	7	0	0	0	0	0	5	0	0	4	0	0	0	6	0	2	0	0	0	4	9	0
mmu-miR-27a-3p.iso.t5:0.seed:0.t3:C.ad:0.mm:0	0	0	0	0	0	0	71	0	3	0	0	2	4	5	12	0	0	0	0	8	3	0	0	0	0	20	0	0	13	0	0	0	0	0	0	0	0	0	0	0	0	0	4	15	2	2	0	0	2	14	4	0
mmu-miR-27a-3p.iso.t5:0.seed:0.t3:c.ad:A.mm:0	0	0	0	0	0	0	132	0	17	0	0	10	0	39	29	0	11	0	0	32	0	19	0	0	0	34	0	17	22	0	28	0	0	0	0	0	12	4	0	32	0	0	17	72	10	19	0	0	5	10	9	0
mmu-miR-27a-3p.iso.t5:0.seed:0.t3:c.ad:AA.mm:0	0	0	0	0	0	0	2	0	0	0	0	0	0	3	0	0	2	0	0	2	0	0	0	0	0	3	0	0	2	0	0	0	0	0	0	0	0	0	0	0	0	0	0	2	0	0	0	0	0	0	0	0
mmu-miR-27a-3p.iso.t5:0.seed:0.t3:c.ad:AAA.mm:0	0	0	0	0	0	0	34	0	6	0	0	6	0	16	13	0	3	0	0	6	0	3	0	0	0	16	0	3	12	0	3	0	0	0	0	0	6	0	0	0	0	0	0	22	3	3	0	0	0	0	0	0
mmu-miR-27a-3p.iso.t5:0.seed:0.t3:c.ad:AAC.mm:0	0	0	0	0	0	0	43	0	2	0	0	0	0	4	14	0	0	0	0	2	0	0	0	0	0	6	0	0	5	0	2	0	0	0	0	0	3	0	0	0	0	0	3	4	0	0	0	0	0	0	0	0
mmu-miR-27a-3p.iso.t5:0.seed:0.t3:c.ad:AAG.mm:0	0	0	0	0	0	0	7	0	0	0	0	0	0	0	3	0	2	0	0	2	0	0	0	0	0	7	0	0	0	0	0	0	0	0	0	0	0	0	0	0	0	0	0	3	0	0	0	0	0	0	0	0
mmu-miR-27a-3p.iso.t5:0.seed:0.t3:c.ad:AAT.mm:0	0	0	0	0	0	0	34	0	0	0	0	0	0	5	13	0	0	0	0	4	0	2	0	0	0	8	0	0	13	0	0	0	0	0	0	0	3	0	0	0	0	0	0	14	0	0	0	0	0	0	0	0
mmu-miR-27a-3p.iso.t5:0.seed:0.t3:c.ad:AC.mm:0	0	0	0	0	0	0	4	0	0	0	0	0	0	0	0	0	0	0	0	0	0	0	0	0	0	0	0	0	0	0	0	0	0	0	0	0	0	0	0	0	0	0	0	0	0	0	0	0	0	2	0	0
mmu-miR-27a-3p.iso.t5:0.seed:0.t3:c.ad:ACG.mm:0	0	0	0	0	0	0	0	0	0	0	0	0	0	0	0	0	2	0	0	0	0	0	0	0	0	0	0	0	0	0	0	0	0	0	0	0	0	0	0	0	0	0	0	0	0	0	0	0	0	0	0	0
mmu-miR-27a-3p.iso.t5:0.seed:0.t3:c.ad:AG.mm:0	0	0	0	0	0	0	8	0	0	0	0	0	0	0	7	0	2	0	0	0	0	0	0	0	0	6	0	0	0	0	2	0	0	0	0	0	0	0	0	0	0	0	0	0	0	0	0	0	0	0	0	0
mmu-miR-27a-3p.iso.t5:0.seed:0.t3:c.ad:AGA.mm:0	0	0	0	0	0	0	6	0	9	0	0	0	0	11	3	0	6	0	0	0	0	4	0	0	0	0	3	8	6	0	4	0	0	0	0	0	12	0	0	0	0	0	0	5	6	9	0	0	0	0	5	0
mmu-miR-27a-3p.iso.t5:0.seed:0.t3:c.ad:AGT.mm:0	0	0	0	0	0	0	0	0	0	0	0	0	0	0	2	0	0	0	0	0	0	0	0	0	0	0	0	0	0	0	0	0	0	0	0	0	0	0	0	0	0	0	0	0	0	0	0	0	0	0	0	0
mmu-miR-27a-3p.iso.t5:0.seed:0.t3:c.ad:AT.mm:0	0	0	0	0	0	0	7	0	0	0	0	0	0	3	2	0	0	0	0	0	0	0	0	0	4	0	0	0	0	0	0	0	0	0	0	0	2	0	0	0	0	0	0	0	0	2	0	0	0	0	0	0
mmu-miR-27a-3p.iso.t5:0.seed:0.t3:c.ad:ATA.mm:0	0	0	0	0	0	0	0	0	0	0	0	0	0	3	0	0	0	0	0	0	0	0	0	0	0	0	0	0	0	0	0	0	0	0	0	0	0	0	0	0	0	0	0	0	0	0	0	0	0	0	0	0
mmu-miR-27a-3p.iso.t5:0.seed:0.t3:c.ad:ATT.mm:0	0	0	0	0	0	0	2	0	0	0	0	0	0	2	2	0	0	0	0	0	0	0	0	0	0	0	0	0	0	0	0	0	0	0	0	0	3	0	0	0	0	0	0	0	0	0	0	0	0	0	0	0
mmu-miR-27a-3p.iso.t5:0.seed:0.t3:c.ad:G.mm:0	0	0	0	0	0	0	6	0	0	0	0	0	0	3	4	2	0	0	0	8	0	2	0	0	0	3	0	0	0	0	0	0	0	0	0	0	0	0	0	4	0	0	3	5	0	0	0	0	2	0	0	0
mmu-miR-27a-3p.iso.t5:0.seed:0.t3:c.ad:GA.mm:0	0	0	0	0	0	0	0	0	0	0	0	0	0	0	0	0	0	0	0	0	0	0	0	0	0	0	0	0	2	0	0	0	0	0	0	0	0	0	0	0	0	0	0	0	0	0	0	0	0	0	0	0
mmu-miR-27a-3p.iso.t5:0.seed:0.t3:c.ad:GAT.mm:0	0	0	0	0	0	0	8	0	0	0	0	0	0	0	4	0	0	0	0	0	0	0	0	0	0	0	0	2	2	0	0	0	0	0	0	0	0	2	0	0	0	0	0	0	0	0	0	0	0	0	0	0
mmu-miR-27a-3p.iso.t5:0.seed:0.t3:c.ad:T.mm:0	0	0	0	0	0	0	307	0	20	0	0	20	3	55	119	9	33	0	0	77	6	25	0	0	0	78	6	31	60	2	40	0	0	0	8	0	20	4	0	67	0	0	34	138	10	20	0	0	11	33	19	0
mmu-miR-27a-3p.iso.t5:0.seed:0.t3:C.ad:T.mm:0	0	0	0	0	0	0	2	0	0	0	0	3	0	2	0	0	4	0	0	0	0	0	0	0	0	3	0	0	2	0	0	0	0	0	0	0	0	0	0	0	0	0	0	5	0	0	0	0	0	0	0	0
mmu-miR-27a-3p.iso.t5:0.seed:0.t3:c.ad:TA.mm:0	0	0	0	0	0	0	0	0	2	0	0	0	0	0	0	0	0	0	0	2	0	0	0	0	0	0	0	0	0	0	0	0	0	0	0	0	0	0	0	0	0	0	0	0	0	0	0	0	0	0	2	0
mmu-miR-27a-3p.iso.t5:0.seed:0.t3:c.ad:TAA.mm:0	0	0	0	0	0	0	0	0	0	0	0	0	0	0	2	0	0	0	0	0	0	0	0	0	0	2	0	0	0	0	0	0	0	0	0	0	0	0	0	0	0	0	0	4	0	0	0	0	0	0	0	0
mmu-miR-27a-3p.iso.t5:0.seed:0.t3:c.ad:TAC.mm:0	0	0	0	0	0	0	2	0	0	0	0	0	0	0	0	0	0	0	0	0	0	0	0	0	0	0	0	0	0	0	0	0	0	0	0	0	0	0	0	0	0	0	0	0	0	0	0	0	0	0	0	0
mmu-miR-27a-3p.iso.t5:0.seed:0.t3:c.ad:TAG.mm:0	0	0	0	0	0	0	0	0	0	0	0	0	0	2	0	0	0	0	0	0	0	0	0	0	0	0	0	0	0	0	0	0	0	0	0	0	0	0	0	0	0	0	0	0	0	0	0	0	0	0	0	0
mmu-miR-27a-3p.iso.t5:0.seed:0.t3:c.ad:TAT.mm:0	0	0	0	0	0	0	0	0	0	0	0	0	0	0	0	0	0	0	0	0	0	0	0	0	0	0	0	3	0	0	0	0	0	0	0	0	0	0	0	0	0	0	0	2	0	0	0	0	0	0	0	0
mmu-miR-27a-3p.iso.t5:0.seed:0.t3:c.ad:TCT.mm:0	0	0	0	0	0	0	0	0	0	0	0	0	0	0	2	0	0	0	0	0	0	0	0	0	0	0	0	0	0	0	0	0	0	0	0	0	0	0	0	0	0	0	0	0	0	0	0	0	0	0	0	0
mmu-miR-27a-3p.iso.t5:0.seed:0.t3:c.ad:TG.mm:0	0	0	0	0	0	0	2	0	0	0	0	0	0	0	0	0	0	0	0	0	0	0	0	0	0	0	0	0	0	0	0	0	0	0	0	0	0	0	0	0	0	0	0	0	0	0	0	0	0	0	0	0
mmu-miR-27a-3p.iso.t5:0.seed:0.t3:c.ad:TGT.mm:0	0	0	0	0	0	0	0	0	0	0	0	0	0	0	0	0	0	0	0	0	0	2	0	0	0	0	0	0	0	0	0	0	0	0	0	0	0	0	0	0	0	0	0	0	0	0	0	0	0	0	0	0
mmu-miR-27a-3p.iso.t5:0.seed:0.t3:c.ad:TT.mm:0	0	0	0	0	0	0	17	0	2	0	0	0	0	10	0	0	3	0	0	0	0	4	0	0	0	8	0	7	6	0	9	0	0	0	0	0	4	0	0	13	0	0	7	15	0	3	0	0	2	3	9	0
mmu-miR-27a-3p.iso.t5:0.seed:0.t3:c.ad:TTA.mm:0	0	0	0	0	0	0	0	0	0	0	0	0	0	0	0	0	0	0	0	0	0	0	0	0	0	0	0	0	0	0	0	0	0	0	0	0	0	0	0	0	0	0	0	2	0	0	0	0	0	0	0	0
mmu-miR-27a-3p.iso.t5:0.seed:0.t3:c.ad:TTT.mm:0	0	0	0	0	0	0	2	0	0	0	0	0	0	2	0	0	0	0	0	0	0	0	0	0	0	0	0	4	0	0	0	0	0	0	0	0	0	0	0	2	0	0	0	2	0	0	0	0	0	0	0	0
mmu-miR-27a-3p.iso.t5:0.seed:0.t3:CC.ad:0.mm:0	0	0	0	0	0	0	0	0	0	0	0	0	0	0	0	0	0	0	0	0	0	0	0	0	0	4	0	0	0	0	0	0	0	0	0	0	0	0	0	0	0	0	0	0	0	0	0	0	0	0	0	0
mmu-miR-27a-3p.iso.t5:0.seed:0.t3:cgc.ad:A.mm:0	0	0	0	0	0	0	66	0	0	0	0	3	0	0	27	0	0	0	0	9	0	0	0	0	0	14	0	0	5	2	0	0	0	0	0	0	0	5	0	0	0	0	4	3	0	0	0	0	2	5	0	0
mmu-miR-27a-3p.iso.t5:0.seed:0.t3:cgc.ad:AA.mm:0	0	0	0	0	0	0	6	0	0	0	0	0	0	0	0	0	0	0	0	0	0	0	0	0	0	0	0	0	0	0	0	0	0	0	0	0	0	0	0	0	0	0	0	0	0	0	0	0	0	0	0	0
mmu-miR-27a-3p.iso.t5:0.seed:0.t3:cgc.ad:AAA.mm:0	0	0	0	0	0	0	0	0	0	0	0	0	0	0	0	0	0	0	0	2	0	0	0	0	0	6	0	0	0	0	0	0	0	0	0	0	0	0	0	0	0	0	0	0	0	0	0	0	0	0	0	0
mmu-miR-27a-3p.iso.t5:0.seed:0.t3:cgc.ad:ACA.mm:0	0	0	0	0	0	0	0	0	0	0	0	0	0	0	0	0	0	0	0	0	0	0	0	0	0	2	0	0	0	0	0	0	0	0	0	0	0	0	0	0	0	0	0	0	0	0	0	0	0	0	0	0
mmu-miR-27a-3p.iso.t5:0.seed:0.t3:cgc.ad:AG.mm:0	0	0	0	0	0	0	3	0	0	0	0	0	0	0	0	0	0	0	0	3	0	0	0	0	0	0	0	3	0	0	0	0	0	0	0	0	0	0	0	0	0	0	0	5	0	0	0	0	0	0	0	0
mmu-miR-27a-3p.iso.t5:0.seed:0.t3:cgc.ad:AGC.mm:0	0	0	0	0	0	0	6	0	0	0	0	0	0	0	0	0	0	0	0	0	0	0	0	0	0	0	0	0	0	0	0	0	0	0	0	0	0	0	0	0	0	0	0	0	0	0	0	0	0	0	0	0
mmu-miR-27a-3p.iso.t5:0.seed:0.t3:cgc.ad:AGT.mm:0	0	0	0	0	0	0	2	0	0	0	0	0	0	0	0	0	0	0	0	0	0	0	0	0	0	0	0	0	0	0	0	0	0	0	0	0	0	0	0	0	0	0	0	3	0	0	0	0	0	0	0	0
mmu-miR-27a-3p.iso.t5:0.seed:0.t3:cgc.ad:G.mm:0	0	0	0	0	0	0	17	0	0	0	0	3	0	2	0	0	0	0	0	2	0	0	0	0	0	6	0	0	0	0	0	0	0	0	0	0	0	2	0	0	0	0	0	3	0	0	0	0	0	0	0	0
mmu-miR-27a-3p.iso.t5:0.seed:0.t3:cgc.ad:GAA.mm:0	0	0	0	0	0	0	2	0	0	0	0	0	0	0	0	0	0	0	0	0	0	0	0	0	0	0	0	0	0	0	0	0	0	0	0	0	0	0	0	0	0	0	0	0	0	0	0	0	0	0	0	0
mmu-miR-27a-3p.iso.t5:0.seed:0.t3:cgc.ad:GC.mm:0	0	0	0	0	0	0	3	0	0	0	0	0	0	0	0	0	0	0	0	0	0	0	0	0	0	0	0	0	0	0	0	0	0	0	0	0	0	0	0	0	0	0	0	0	0	0	0	0	0	0	0	0
mmu-miR-27a-3p.iso.t5:0.seed:0.t3:cgc.ad:GG.mm:0	0	0	0	0	0	0	138	0	4	0	0	37	5	16	40	0	10	0	0	47	4	6	0	0	0	84	0	11	37	9	4	0	0	0	4	4	0	17	0	2	0	0	6	174	0	0	0	0	0	19	0	0
mmu-miR-27a-3p.iso.t5:0.seed:0.t3:cgc.ad:GGC.mm:0	0	0	0	0	0	0	14	0	0	0	0	0	0	0	0	0	0	0	0	6	0	0	0	0	0	0	0	0	3	0	0	0	0	0	0	0	0	0	0	0	0	0	0	2	0	0	0	0	0	0	0	0
mmu-miR-27a-3p.iso.t5:0.seed:0.t3:cgc.ad:GT.mm:0	0	0	0	0	0	0	3	0	0	0	0	0	0	0	0	0	0	0	0	0	0	0	0	0	0	0	0	0	0	0	0	0	0	0	0	0	0	0	0	0	0	0	0	0	0	0	0	0	0	0	0	0
mmu-miR-27a-3p.iso.t5:0.seed:0.t3:gc.ad:A.mm:0	0	0	0	0	0	0	9	0	0	0	0	0	0	0	2	0	0	0	0	0	0	0	0	0	0	0	0	0	0	0	0	0	0	0	0	0	0	0	0	0	0	0	2	0	0	0	0	0	0	0	0	0
mmu-miR-27a-3p.iso.t5:0.seed:0.t3:gc.ad:AG.mm:0	0	0	0	0	0	0	0	0	0	0	0	0	0	0	2	0	0	0	0	0	0	0	0	0	0	0	0	0	0	0	0	0	0	0	0	0	0	0	0	0	0	0	0	0	0	0	0	0	0	0	0	0
mmu-miR-27a-3p.iso.t5:0.seed:0.t3:gc.ad:AGA.mm:0	0	0	0	0	0	0	0	0	0	0	0	0	0	0	2	0	0	0	0	0	0	0	0	0	0	0	0	0	0	0	0	0	0	0	0	0	0	0	0	0	0	0	0	0	0	0	0	0	0	0	0	0
mmu-miR-27a-3p.iso.t5:0.seed:0.t3:gc.ad:CG.mm:0	0	0	0	0	0	0	0	0	0	0	0	0	0	2	0	0	0	0	0	0	0	0	0	0	0	0	0	0	0	0	0	0	0	0	0	0	0	0	0	0	0	0	0	0	0	0	0	0	0	2	0	0
mmu-miR-27a-3p.iso.t5:0.seed:0.t3:gc.ad:T.mm:0	0	0	0	0	0	0	21	0	0	0	0	0	0	3	9	0	0	0	0	0	0	0	0	0	0	0	0	0	6	0	0	0	0	0	2	0	0	0	0	0	0	0	0	8	0	0	0	0	0	3	0	0
mmu-miR-27a-3p.iso.t5:0.seed:0.t3:gc.ad:TC.mm:0	0	0	0	0	0	0	0	0	0	0	0	0	0	0	0	0	0	0	0	2	0	0	0	0	0	0	0	0	0	0	0	0	0	0	0	0	0	0	0	0	0	0	0	0	0	0	0	0	0	0	0	0
mmu-miR-27a-3p.iso.t5:0.seed:0.t3:gc.ad:TG.mm:0	0	0	0	0	0	0	17	0	3	0	0	0	0	0	2	0	0	0	0	0	0	2	0	0	0	3	0	0	7	0	0	0	0	0	0	0	0	0	0	0	0	0	0	2	0	0	0	0	0	5	0	0
mmu-miR-27a-3p.iso.t5:0.seed:0.t3:gc.ad:TGC.mm:0	0	0	0	0	0	0	5	0	0	0	0	0	0	0	0	0	0	0	0	0	0	0	0	0	0	0	0	0	0	0	0	0	0	0	0	0	0	0	0	0	0	0	0	0	0	0	0	0	0	0	0	0
mmu-miR-27a-3p.iso.t5:0.seed:0.t3:gc.ad:TGT.mm:0	0	0	0	0	0	0	2	0	0	0	0	0	0	0	2	0	0	0	0	0	0	0	0	0	0	0	0	0	0	0	0	0	0	0	0	0	0	0	0	0	0	0	0	0	0	0	0	0	0	0	0	0
mmu-miR-27a-3p.iso.t5:G.seed:0.t3:0.ad:0.mm:0	0	0	0	0	0	0	0	0	4	0	0	0	0	2	0	0	11	0	0	0	0	2	0	0	0	0	0	0	0	0	0	0	0	0	0	0	3	0	0	2	0	0	5	0	0	0	0	0	0	0	0	0
mmu-miR-27a-3p.iso.t5:G.seed:0.t3:0.ad:T.mm:0	0	0	0	0	0	0	0	0	0	0	0	0	0	0	0	0	0	0	0	0	0	0	0	0	0	0	0	2	0	0	2	0	0	0	0	0	0	0	0	0	0	0	0	0	0	0	0	0	0	0	0	0
mmu-miR-27a-3p.iso.t5:G.seed:0.t3:c.ad:0.mm:0	0	0	0	0	0	0	4	0	0	0	0	0	0	0	0	0	0	0	0	0	0	0	0	0	0	0	0	0	0	0	0	0	0	0	0	0	0	0	0	0	0	0	0	0	0	0	0	0	0	0	0	0
mmu-miR-27a-3p.iso.t5:G.seed:0.t3:cgc.ad:0.mm:0	0	0	0	0	0	0	19	0	0	0	0	0	0	0	3	0	0	0	0	4	0	0	0	0	0	0	0	0	9	0	0	0	0	0	0	0	0	0	0	0	0	0	4	0	0	0	0	0	0	0	0	0
mmu-miR-27a-3p.iso.t5:G.seed:0.t3:cgc.ad:GG.mm:0	0	0	0	0	0	0	0	0	0	0	0	0	0	0	0	0	0	0	0	0	0	0	0	0	0	3	0	0	0	2	0	0	0	0	0	0	0	0	0	0	0	0	0	0	0	0	0	0	0	0	0	0
mmu-miR-27a-3p.iso.t5:G.seed:0.t3:gc.ad:0.mm:0	0	0	0	0	0	0	3	0	0	0	0	0	0	0	0	0	0	0	0	0	0	0	0	0	0	0	0	0	0	0	0	0	0	0	0	0	0	0	0	0	0	0	0	3	0	0	0	0	0	0	0	0
mmu-miR-27a-3p.iso.t5:t.seed:0.t3:C.ad:0.mm:0	0	0	0	0	0	0	3	0	0	0	0	0	0	0	0	0	0	0	0	0	0	0	0	0	0	0	0	0	0	0	0	0	0	0	0	0	0	0	0	0	0	0	0	0	0	0	0	0	0	0	0	0
mmu-miR-27a-3p.iso.t5:t.seed:0.t3:c.ad:AAT.mm:0	0	0	0	0	0	0	0	0	0	0	0	0	0	0	0	0	0	0	0	0	0	0	0	0	0	0	0	0	2	0	0	0	0	0	0	0	0	0	0	0	0	0	0	0	0	0	0	0	0	0	0	0
mmu-miR-27a-3p.iso.t5:ttc.seed:0.t3:c.ad:T.mm:0	0	0	0	0	0	0	0	0	0	0	0	0	0	0	0	0	0	0	0	0	0	0	0	0	0	0	0	0	2	0	0	0	0	0	0	0	0	0	0	0	0	0	0	0	0	0	0	0	0	0	0	0
mmu-miR-27a-3p.ref.t5:0.seed:0.t3:0.ad:0.mm:0	0	0	4	0	0	0	373	2	293	0	0	84	9	349	202	34	187	0	0	140	35	180	0	0	0	238	47	189	102	13	162	0	0	0	10	5	183	27	0	228	11	0	305	459	89	135	4	0	187	61	577	2
mmu-miR-27a-3p.ref.t5:0.seed:0.t3:c.ad:0.mm:0	0	0	10	0	0	0	3863	0	153	0	0	220	67	310	1231	82	182	0	0	991	69	114	0	0	0	874	24	114	805	74	120	0	0	0	63	15	68	59	0	116	3	0	216	1280	104	104	2	0	25	533	62	4
mmu-miR-27a-3p.ref.t5:0.seed:0.t3:cgc.ad:0.mm:0	7	0	7	0	0	0	4234	0	95	0	0	102	31	179	638	49	68	0	0	821	63	63	0	0	0	953	0	43	814	54	47	0	0	0	55	27	36	157	0	64	9	0	149	589	82	40	0	0	29	525	31	2
mmu-miR-27a-3p.ref.t5:0.seed:0.t3:gc.ad:0.mm:0	0	0	4	0	0	0	1529	0	46	0	0	78	12	74	432	34	28	0	0	389	39	30	0	0	0	413	0	33	276	38	19	0	0	0	33	3	15	65	0	30	3	0	112	393	28	13	0	0	43	249	22	4
mmu-miR-27a-3p.ref.t5:t.seed:0.t3:0.ad:0.mm:0	0	0	0	0	0	0	0	0	0	0	0	0	0	0	3	0	0	0	0	0	0	0	0	0	0	0	0	0	0	0	0	0	0	0	0	0	0	0	0	0	0	0	0	0	0	0	0	0	0	0	0	0
mmu-miR-27a-3p.ref.t5:t.seed:0.t3:c.ad:0.mm:0	0	0	0	0	0	0	2	0	0	0	0	0	0	0	4	0	0	0	0	0	0	0	0	0	0	0	0	0	0	0	0	0	0	0	0	0	0	0	0	0	0	0	0	0	0	0	0	0	0	2	0	0
mmu-miR-27a-3p.ref.t5:t.seed:0.t3:gc.ad:0.mm:0	0	0	0	0	0	0	10	0	0	0	0	0	0	0	0	0	0	0	0	8	0	0	0	0	0	3	0	0	0	0	0	0	0	0	0	0	0	0	0	0	0	0	0	0	0	0	0	0	0	0	0	0
mmu-miR-27a-3p.ref.t5:tt.seed:0.t3:0.ad:0.mm:0	0	0	0	0	0	0	2	0	0	0	0	0	0	0	0	0	0	0	0	0	0	0	0	0	0	0	0	0	0	0	0	0	0	0	0	0	0	0	0	0	0	0	0	0	0	0	0	0	0	0	0	0
mmu-miR-27a-3p.ref.t5:tt.seed:0.t3:c.ad:0.mm:0	0	0	0	0	0	0	6	0	0	0	0	0	0	0	0	0	0	0	0	0	0	0	0	0	0	0	0	0	0	0	0	0	0	0	0	0	0	0	0	0	0	0	0	0	0	0	0	0	0	2	0	0
mmu-miR-27a-5p.iso.t5:0.seed:0.t3:A.ad:0.mm:0	0	0	0	0	0	0	0	0	0	0	0	0	0	0	0	0	0	0	0	0	0	0	0	0	0	0	0	2	0	0	0	0	0	0	0	0	0	0	0	0	0	0	0	0	0	0	0	0	0	0	0	0
mmu-miR-27a-5p.iso.t5:0.seed:0.t3:AG.ad:0.mm:0	0	0	0	0	0	0	0	0	21	0	0	0	0	7	0	0	0	0	0	0	0	2	0	0	0	0	0	0	0	0	2	0	0	0	0	0	2	0	0	4	0	0	17	0	0	0	0	0	2	0	0	0
mmu-miR-27a-5p.iso.t5:0.seed:0.t3:AG.ad:TGG.mm:0	0	0	0	0	0	0	0	0	3	0	0	0	0	0	0	0	0	0	0	0	0	0	0	0	0	0	0	0	0	0	0	0	0	0	0	0	0	0	0	0	0	0	4	0	0	0	0	0	0	0	0	0
mmu-miR-27a-5p.iso.t5:0.seed:0.t3:AGG.ad:0.mm:0	0	0	0	0	0	0	0	0	3	0	0	0	0	0	0	0	0	0	0	0	0	0	0	0	0	0	0	2	0	0	2	0	0	0	0	0	0	0	0	0	0	0	3	0	0	2	0	0	0	0	0	0
mmu-miR-27a-5p.ref.t5:0.seed:0.t3:0.ad:0.mm:0	0	0	0	0	0	0	3	0	3	0	0	0	0	0	3	0	2	0	0	2	0	0	0	0	0	5	0	0	0	0	0	0	0	0	0	0	4	0	0	2	0	0	8	3	0	0	0	0	0	0	0	0
mmu-miR-27a-5p.ref.t5:0.seed:0.t3:a.ad:0.mm:0	0	0	3	0	0	0	5	0	4	0	0	0	0	39	0	0	0	0	0	0	0	10	0	0	0	0	0	4	0	3	11	0	0	0	0	0	4	0	0	0	0	0	2	0	0	8	0	0	6	0	15	0
mmu-miR-27a-5p.ref.t5:0.seed:0.t3:ca.ad:0.mm:0	0	0	0	0	0	0	0	0	0	0	0	0	0	2	0	0	0	0	0	0	0	3	0	0	0	0	0	0	0	0	0	0	0	0	0	0	0	0	0	0	0	0	0	0	0	0	0	0	0	0	0	0
mmu-miR-27a-5p.ref.t5:0.seed:0.t3:gca.ad:0.mm:0	0	0	0	0	0	0	0	0	0	0	0	0	0	2	0	0	0	0	0	0	0	0	0	0	0	0	0	0	0	0	0	0	0	0	0	0	0	0	0	0	0	0	0	0	0	0	0	0	0	0	0	0
mmu-miR-27b-3p.iso.t5:0.seed:0.t3:0.ad:C.mm:0	0	0	0	0	0	0	95	0	3	0	0	2	4	2	12	0	0	0	0	11	3	0	0	0	0	18	0	0	19	0	0	0	0	0	0	0	0	0	0	0	0	0	4	15	2	2	0	0	2	18	0	0
mmu-miR-27b-3p.iso.t5:0.seed:0.t3:0.ad:CA.mm:0	0	0	0	0	0	0	2	0	0	0	0	0	0	0	0	0	2	0	0	0	0	0	0	0	0	0	0	0	0	0	0	0	0	0	0	0	0	0	0	2	0	0	0	0	0	0	0	0	0	0	0	0
mmu-miR-27b-3p.iso.t5:0.seed:0.t3:0.ad:CT.mm:0	0	0	0	0	0	0	79	0	0	0	0	10	5	2	21	0	0	0	0	15	0	2	0	0	0	13	0	4	10	2	6	0	0	0	4	0	0	6	0	6	2	0	4	22	0	2	0	0	0	9	2	0
mmu-miR-27b-3p.iso.t5:0.seed:0.t3:0.ad:CTT.mm:0	0	0	0	0	0	0	5	0	0	0	0	0	0	0	0	0	0	0	0	0	0	0	0	0	0	0	0	0	0	0	0	0	0	0	0	0	0	0	0	0	0	0	0	0	0	0	0	0	0	0	0	0
mmu-miR-27b-3p.iso.t5:0.seed:0.t3:0.ad:G.mm:0	0	0	0	0	0	0	94	0	6	0	0	16	3	11	21	2	4	0	0	22	2	5	0	0	0	44	0	3	36	0	9	0	0	0	5	0	0	7	0	8	0	0	9	37	0	0	0	0	0	18	0	0
mmu-miR-27b-3p.iso.t5:0.seed:0.t3:0.ad:GA.mm:0	0	0	0	0	0	0	12	0	0	0	0	0	0	3	0	0	0	0	0	3	0	0	0	0	0	2	0	0	5	0	2	0	0	0	0	0	0	0	0	0	0	0	0	3	0	0	0	0	0	0	0	0
mmu-miR-27b-3p.iso.t5:0.seed:0.t3:0.ad:GC.mm:0	0	0	0	0	0	0	0	0	0	0	0	0	0	0	0	0	0	0	0	0	0	0	0	0	0	2	0	0	0	0	0	0	0	0	0	0	0	0	0	0	0	0	0	0	0	0	0	0	0	0	0	0
mmu-miR-27b-3p.iso.t5:0.seed:0.t3:0.ad:GCT.mm:0	0	0	0	0	0	0	0	0	0	0	0	0	0	0	0	0	0	0	0	0	0	0	0	0	0	0	0	0	0	0	0	0	0	0	0	0	0	0	0	0	0	0	0	3	0	0	0	0	0	0	0	0
mmu-miR-27b-3p.iso.t5:0.seed:0.t3:0.ad:GG.mm:0	0	0	0	0	0	0	2	0	0	0	0	0	0	0	0	0	0	0	0	0	0	0	0	0	0	0	0	0	0	0	0	0	0	0	0	0	0	0	0	0	0	0	0	0	0	0	0	0	0	0	0	0
mmu-miR-27b-3p.iso.t5:0.seed:0.t3:0.ad:GT.mm:0	0	0	0	0	0	0	15	0	0	0	0	0	0	0	8	0	2	0	0	5	0	0	0	0	0	0	0	0	6	0	2	0	0	0	0	0	0	0	0	0	0	0	0	3	0	0	0	0	0	0	0	0
mmu-miR-27b-3p.iso.t5:0.seed:0.t3:0.ad:GTT.mm:0	0	0	0	0	0	0	0	0	0	0	0	0	0	0	0	0	0	0	0	2	0	0	0	0	0	0	0	0	0	0	0	0	0	0	0	0	0	0	0	0	0	0	0	0	0	0	0	0	0	0	0	0
mmu-miR-27b-3p.iso.t5:0.seed:0.t3:0.ad:T.mm:0	2	0	40	0	0	9	7227	0	305	0	0	377	128	986	1622	120	360	0	0	2197	246	382	0	0	0	2068	27	389	1687	219	415	0	0	0	130	50	138	78	6	202	0	0	288	3182	178	277	0	0	104	935	235	3
mmu-miR-27b-3p.iso.t5:0.seed:0.t3:0.ad:TA.mm:0	0	0	2	0	0	0	26	0	2	0	0	0	0	3	3	0	0	0	0	11	0	2	0	0	0	0	0	0	8	0	0	0	0	0	2	0	0	0	0	0	0	0	2	15	0	0	0	0	0	2	4	0
mmu-miR-27b-3p.iso.t5:0.seed:0.t3:0.ad:TAA.mm:0	0	0	0	0	0	0	0	0	0	0	0	0	0	0	0	0	0	0	0	0	0	0	0	0	0	0	0	0	0	0	0	0	0	0	0	0	0	0	0	0	0	0	0	2	0	0	0	0	0	0	0	0
mmu-miR-27b-3p.iso.t5:0.seed:0.t3:0.ad:TAT.mm:0	0	0	0	0	0	0	0	0	0	0	0	0	0	0	0	0	0	0	0	0	0	0	0	0	0	0	0	0	0	0	0	0	0	0	0	0	0	0	0	0	0	0	0	2	0	0	0	0	0	0	0	0
mmu-miR-27b-3p.iso.t5:0.seed:0.t3:0.ad:TC.mm:0	0	0	0	0	0	0	5	0	2	0	0	0	0	0	0	0	0	0	0	0	0	0	0	0	0	0	0	0	0	0	2	0	0	0	0	0	0	0	0	0	0	0	0	0	0	0	0	0	0	0	0	0
mmu-miR-27b-3p.iso.t5:0.seed:0.t3:0.ad:TG.mm:0	0	0	0	0	0	0	0	0	0	0	0	0	0	4	0	0	0	0	0	0	0	0	0	0	0	0	0	0	0	0	0	0	0	0	0	0	0	0	0	0	0	0	0	0	0	0	0	0	0	0	0	0
mmu-miR-27b-3p.iso.t5:0.seed:0.t3:0.ad:TGG.mm:0	0	0	0	0	0	0	0	0	0	0	0	0	0	0	0	0	0	0	0	2	0	0	0	0	0	0	0	0	0	0	0	0	0	0	0	0	0	0	0	0	0	0	0	0	0	0	0	0	0	0	0	0
mmu-miR-27b-3p.iso.t5:0.seed:0.t3:0.ad:TT.mm:0	0	0	5	0	0	0	302	0	12	0	0	10	0	40	66	2	9	0	0	78	4	12	0	0	0	61	0	8	60	8	14	0	0	0	6	0	7	0	0	2	5	0	12	104	3	9	0	0	3	55	9	0
mmu-miR-27b-3p.iso.t5:0.seed:0.t3:0.ad:TTT.mm:0	0	0	0	0	0	0	0	0	0	0	0	0	0	0	2	0	0	0	0	0	0	0	0	0	0	0	0	0	0	0	0	0	0	0	0	0	0	0	0	0	0	0	0	0	0	0	0	0	0	0	0	0
mmu-miR-27b-3p.iso.t5:0.seed:0.t3:A.ad:0.mm:0	0	0	0	0	0	0	930	0	71	0	0	22	6	27	334	19	46	0	0	184	16	25	0	0	0	136	0	23	169	15	32	3	0	0	31	0	14	33	0	30	2	0	112	256	22	18	0	0	14	139	29	0
mmu-miR-27b-3p.iso.t5:0.seed:0.t3:A.ad:A.mm:0	0	0	3	0	0	0	212	0	10	0	0	10	3	2	92	11	9	0	0	48	0	2	0	0	0	30	0	2	48	0	6	0	0	0	8	3	2	5	0	0	0	0	6	66	3	3	0	0	0	34	3	0
mmu-miR-27b-3p.iso.t5:0.seed:0.t3:A.ad:AA.mm:0	0	0	0	0	0	0	7	0	0	0	0	2	0	0	6	0	0	0	0	5	0	0	0	0	0	0	0	0	0	0	0	0	0	0	0	0	0	0	0	0	0	0	2	2	0	0	0	0	0	6	0	0
mmu-miR-27b-3p.iso.t5:0.seed:0.t3:A.ad:AC.mm:0	0	0	0	0	0	0	2	0	0	0	0	0	0	0	0	0	0	0	0	0	0	0	0	0	0	0	0	0	0	0	0	0	0	0	0	0	0	0	0	0	0	0	0	0	0	0	0	0	0	0	0	0
mmu-miR-27b-3p.iso.t5:0.seed:0.t3:A.ad:AG.mm:0	0	0	0	0	0	0	4	0	0	0	0	0	0	0	2	0	0	0	0	0	0	2	0	0	0	0	0	0	0	0	0	0	0	0	0	0	0	0	0	0	0	0	0	6	0	0	0	0	0	0	0	0
mmu-miR-27b-3p.iso.t5:0.seed:0.t3:A.ad:AT.mm:0	0	0	0	0	0	0	28	0	5	0	0	0	0	0	8	0	0	0	0	5	0	0	0	0	0	0	0	0	0	0	0	0	0	0	0	0	0	0	0	0	0	0	0	6	0	0	0	0	0	0	0	0
mmu-miR-27b-3p.iso.t5:0.seed:0.t3:A.ad:ATT.mm:0	0	0	0	0	0	0	2	0	0	0	0	0	0	0	2	0	0	0	0	0	0	0	0	0	0	6	0	0	0	0	0	0	0	0	0	0	0	0	0	0	0	0	0	0	0	0	0	0	0	0	0	0
mmu-miR-27b-3p.iso.t5:0.seed:0.t3:A.ad:G.mm:0	0	0	0	0	0	0	46	0	2	0	0	2	0	0	25	2	3	0	0	18	2	0	0	0	0	16	0	0	10	0	2	0	0	0	2	0	0	0	0	0	0	0	0	9	0	0	0	0	0	8	2	0
mmu-miR-27b-3p.iso.t5:0.seed:0.t3:A.ad:GA.mm:0	0	0	0	0	0	0	9	0	0	0	0	0	0	0	2	0	0	0	0	3	2	2	0	0	0	0	0	0	0	0	0	0	0	0	0	0	2	0	0	0	0	0	0	0	0	0	0	0	0	0	0	0
mmu-miR-27b-3p.iso.t5:0.seed:0.t3:A.ad:GT.mm:0	0	0	2	0	0	0	23	0	0	0	0	0	0	0	0	0	0	0	0	3	0	0	0	0	0	0	0	0	5	0	2	0	0	0	0	0	2	2	0	0	0	0	0	3	0	0	0	0	0	4	0	0
mmu-miR-27b-3p.iso.t5:0.seed:0.t3:A.ad:T.mm:0	0	0	5	0	0	0	425	0	24	0	0	15	4	12	160	2	13	0	0	121	7	9	0	0	0	108	0	6	85	8	9	0	0	0	10	2	5	4	0	7	0	0	19	97	17	9	0	0	0	68	8	0
mmu-miR-27b-3p.iso.t5:0.seed:0.t3:A.ad:TT.mm:0	0	0	0	0	0	0	29	0	0	0	0	3	0	0	7	0	0	0	0	8	0	0	0	0	0	7	0	0	7	0	0	0	0	0	3	0	0	4	0	0	0	0	0	3	0	2	0	0	0	0	2	0
mmu-miR-27b-3p.iso.t5:0.seed:0.t3:AC.ad:0.mm:0	0	0	0	0	0	0	7	0	2	0	0	4	0	0	4	0	0	0	0	0	0	0	0	0	0	2	0	0	0	0	0	0	0	0	0	0	0	0	0	0	0	0	0	6	0	0	0	0	2	0	0	0
mmu-miR-27b-3p.iso.t5:0.seed:0.t3:c.ad:A.mm:0	6	0	15	0	0	0	1934	0	157	0	0	88	38	229	376	24	132	0	0	485	39	87	0	0	2	347	15	92	363	39	99	0	0	0	39	2	87	84	0	82	0	0	215	333	26	73	0	0	41	206	84	2
mmu-miR-27b-3p.iso.t5:0.seed:0.t3:c.ad:AA.mm:0	0	0	12	0	0	0	574	0	28	0	0	32	10	42	178	6	23	0	0	175	27	24	0	0	0	193	6	29	169	26	27	0	0	0	18	0	19	32	0	9	0	0	28	80	3	13	0	0	2	67	9	0
mmu-miR-27b-3p.iso.t5:0.seed:0.t3:c.ad:AAA.mm:0	0	0	3	0	0	0	417	0	22	0	0	36	14	52	138	15	10	0	0	174	22	37	0	0	0	129	5	28	124	9	24	0	0	0	16	7	6	15	0	17	3	0	17	96	5	7	0	0	3	52	4	0
mmu-miR-27b-3p.iso.t5:0.seed:0.t3:c.ad:AAC.mm:0	0	0	0	0	0	0	7	0	0	0	0	0	0	0	8	0	0	0	0	4	0	0	0	0	0	7	8	0	0	0	4	0	0	0	0	0	0	2	0	0	0	0	6	0	0	0	0	0	0	5	0	0
mmu-miR-27b-3p.iso.t5:0.seed:0.t3:c.ad:AAG.mm:0	0	0	3	0	0	0	66	0	3	0	0	2	0	3	25	0	3	0	0	21	2	3	0	0	0	22	0	9	24	7	5	0	0	0	0	0	0	10	0	0	0	0	4	14	0	0	0	0	0	8	0	0
mmu-miR-27b-3p.iso.t5:0.seed:0.t3:c.ad:AAT.mm:0	0	0	4	0	0	0	68	0	6	0	0	3	7	10	16	0	7	0	0	20	2	2	0	0	0	20	0	8	21	4	2	0	0	0	0	0	0	3	0	0	0	0	2	9	6	3	0	0	0	9	0	0
mmu-miR-27b-3p.iso.t5:0.seed:0.t3:c.ad:AC.mm:0	0	0	0	0	0	0	19	0	0	0	0	0	0	3	4	0	0	0	0	6	0	2	0	0	0	8	0	0	4	0	0	0	0	0	0	0	0	2	0	0	0	0	0	6	2	0	0	0	0	6	0	0
mmu-miR-27b-3p.iso.t5:0.seed:0.t3:c.ad:ACA.mm:0	0	0	0	0	0	0	0	0	0	0	0	0	0	0	2	0	0	0	0	2	0	0	0	0	0	0	0	0	0	0	0	0	0	0	0	0	0	0	0	2	0	0	0	2	0	0	0	0	0	0	0	0
mmu-miR-27b-3p.iso.t5:0.seed:0.t3:c.ad:ACT.mm:0	0	0	0	0	0	0	2	0	0	0	0	0	0	0	0	0	0	0	0	0	0	0	0	0	0	0	0	0	0	0	0	0	0	0	0	0	0	0	0	0	0	0	0	3	0	0	0	0	0	0	0	0
mmu-miR-27b-3p.iso.t5:0.seed:0.t3:c.ad:AG.mm:0	0	0	2	0	0	0	83	0	2	0	0	3	0	3	15	0	0	0	0	20	4	0	0	0	0	32	0	0	25	2	2	0	0	0	6	6	0	5	0	0	0	0	5	14	0	2	0	0	0	5	0	0
mmu-miR-27b-3p.iso.t5:0.seed:0.t3:c.ad:AGA.mm:0	0	0	0	0	0	0	13	0	2	0	0	2	0	3	12	0	0	0	0	19	0	2	0	0	0	4	0	0	8	0	0	0	0	0	0	0	0	0	0	0	0	0	0	6	0	0	0	0	0	3	0	0
mmu-miR-27b-3p.iso.t5:0.seed:0.t3:c.ad:AGG.mm:0	0	0	0	0	0	0	0	0	0	0	0	0	0	0	0	0	0	0	0	0	0	0	0	0	0	0	0	0	2	0	0	0	0	0	0	0	0	0	0	0	0	0	0	0	0	0	0	0	0	0	0	0
mmu-miR-27b-3p.iso.t5:0.seed:0.t3:c.ad:AGT.mm:0	0	0	0	0	0	0	13	0	0	0	0	0	0	2	2	0	0	0	0	0	0	2	0	0	0	2	0	2	2	0	0	0	0	0	0	0	0	0	0	2	0	0	4	4	0	0	0	0	0	0	0	0
mmu-miR-27b-3p.iso.t5:0.seed:0.t3:c.ad:AT.mm:0	0	0	4	0	0	0	241	0	5	0	0	16	0	13	53	0	5	0	0	81	5	10	0	0	0	72	0	4	56	0	5	0	0	0	6	4	0	10	0	2	0	0	5	34	5	2	0	0	0	53	0	0
mmu-miR-27b-3p.iso.t5:0.seed:0.t3:c.ad:ATA.mm:0	0	0	0	0	0	0	5	0	0	0	0	0	0	2	0	0	0	0	0	0	0	0	0	0	0	0	0	0	2	0	0	0	0	0	0	0	0	0	0	2	0	0	2	0	0	0	0	0	0	0	0	0
mmu-miR-27b-3p.iso.t5:0.seed:0.t3:c.ad:ATC.mm:0	0	0	0	0	0	0	0	0	0	0	0	0	0	0	2	0	0	0	0	0	0	0	0	0	0	0	0	0	0	0	0	0	0	0	0	0	0	0	0	0	0	0	0	0	0	0	0	0	0	0	0	0
mmu-miR-27b-3p.iso.t5:0.seed:0.t3:c.ad:ATG.mm:0	0	0	0	0	0	0	2	0	2	0	0	0	0	0	0	0	0	0	0	0	0	0	0	0	0	0	0	0	0	0	0	0	0	0	0	0	0	0	0	0	0	0	0	0	0	0	0	0	0	0	0	0
mmu-miR-27b-3p.iso.t5:0.seed:0.t3:c.ad:ATT.mm:0	0	0	0	0	0	0	10	0	0	0	0	0	0	2	4	0	2	0	0	0	0	0	0	0	0	9	0	2	3	0	0	0	0	0	0	0	0	0	0	0	0	0	2	0	0	0	0	0	0	0	0	0
mmu-miR-27b-3p.iso.t5:0.seed:0.t3:c.ad:G.mm:0	0	0	0	0	0	0	19	0	2	0	0	7	0	3	4	3	0	0	0	8	0	0	0	0	0	10	0	5	0	0	0	0	0	0	0	0	0	5	0	0	0	0	2	13	0	0	0	0	0	4	0	0
mmu-miR-27b-3p.iso.t5:0.seed:0.t3:c.ad:GA.mm:0	0	0	3	0	0	0	33	0	5	0	0	0	0	7	8	0	2	0	0	15	0	2	0	0	0	17	0	0	14	0	3	0	0	0	4	0	3	2	0	3	0	0	10	10	0	0	0	0	0	2	0	0
mmu-miR-27b-3p.iso.t5:0.seed:0.t3:c.ad:GT.mm:0	0	0	0	0	0	0	3	0	0	0	0	0	0	0	0	0	0	0	0	0	0	0	0	0	0	0	0	0	0	0	0	0	0	0	0	0	0	0	0	0	0	0	0	0	0	0	0	0	0	0	0	0
mmu-miR-27b-3p.iso.t5:0.seed:0.t3:c.ad:T.mm:0	0	0	4	0	0	0	2459	2	105	0	0	115	32	397	518	32	112	0	0	774	59	142	0	3	0	538	0	112	583	62	136	0	0	0	31	0	46	34	0	60	0	0	66	721	17	80	0	0	21	357	50	0
mmu-miR-27b-3p.iso.t5:0.seed:0.t3:c.ad:TA.mm:0	0	0	0	0	0	0	16	0	0	0	0	2	0	10	4	0	0	0	0	10	0	3	0	0	0	3	0	3	9	0	2	0	0	0	0	0	0	0	0	0	0	0	4	4	0	0	0	0	0	4	0	0
mmu-miR-27b-3p.iso.t5:0.seed:0.t3:c.ad:TAA.mm:0	0	0	0	0	0	0	7	0	0	0	0	3	0	0	0	0	0	0	0	0	0	0	0	0	0	2	0	0	7	0	0	0	0	0	0	0	0	0	0	0	0	0	2	4	0	2	0	0	0	2	0	0
mmu-miR-27b-3p.iso.t5:0.seed:0.t3:c.ad:TAG.mm:0	0	0	0	0	0	0	2	0	0	0	0	0	0	0	0	0	0	0	0	0	0	0	0	0	0	2	0	0	0	0	0	0	0	0	0	0	2	0	0	0	0	0	0	0	0	0	0	0	0	0	0	0
mmu-miR-27b-3p.iso.t5:0.seed:0.t3:c.ad:TAT.mm:0	0	0	0	0	0	0	3	0	0	0	0	0	0	0	0	0	0	0	0	0	0	0	0	0	0	0	0	0	0	0	0	0	0	0	0	0	0	0	0	0	0	0	0	5	0	0	0	0	0	0	0	0
mmu-miR-27b-3p.iso.t5:0.seed:0.t3:c.ad:TC.mm:0	0	0	0	0	0	0	0	0	0	0	0	0	0	0	0	0	0	0	0	2	0	0	0	0	0	0	0	0	0	0	0	0	0	0	0	0	0	0	0	0	0	0	0	0	0	0	0	0	0	0	0	0
mmu-miR-27b-3p.iso.t5:0.seed:0.t3:c.ad:TCT.mm:0	0	0	0	0	0	0	0	0	0	0	0	0	0	0	2	0	0	0	0	0	0	0	0	0	0	0	0	0	0	0	0	0	0	0	0	0	0	0	0	0	0	0	0	0	0	0	0	0	0	0	0	0
mmu-miR-27b-3p.iso.t5:0.seed:0.t3:c.ad:TT.mm:0	0	0	0	0	0	0	13	0	5	0	0	2	2	8	3	0	0	0	0	0	0	0	0	0	0	6	0	5	7	0	2	0	0	0	0	0	0	0	0	0	0	0	0	9	0	7	0	0	6	0	11	0
mmu-miR-27b-3p.iso.t5:0.seed:0.t3:c.ad:TTA.mm:0	0	0	0	0	0	0	0	0	0	0	0	0	0	0	0	0	0	0	0	0	0	0	0	0	0	0	0	0	0	0	0	0	0	0	0	0	0	0	0	2	0	0	0	0	0	0	0	0	0	0	0	0
mmu-miR-27b-3p.iso.t5:0.seed:0.t3:c.ad:TTT.mm:0	0	0	0	0	0	0	3	0	0	0	0	0	0	0	0	0	0	0	0	0	0	0	0	0	0	0	0	0	0	0	0	0	0	0	0	0	0	0	0	0	0	0	0	2	0	0	0	0	0	0	0	0
mmu-miR-27b-3p.iso.t5:0.seed:0.t3:gc.ad:A.mm:0	0	0	0	0	0	0	45	0	0	0	0	3	0	0	15	0	3	0	0	11	3	4	0	0	0	5	2	2	16	0	0	0	0	0	0	0	0	4	0	5	0	0	3	15	0	0	0	0	0	8	0	0
mmu-miR-27b-3p.iso.t5:0.seed:0.t3:gc.ad:AA.mm:0	0	0	0	0	0	0	3	0	0	0	0	0	0	0	0	0	0	0	0	0	0	0	0	0	0	3	0	0	0	0	0	0	0	0	0	0	0	0	0	0	0	0	0	0	0	0	0	0	0	0	0	0
mmu-miR-27b-3p.iso.t5:0.seed:0.t3:gc.ad:AAA.mm:0	0	0	0	0	0	0	9	0	0	0	0	0	0	0	0	0	0	0	0	0	0	0	0	0	0	0	0	0	0	0	0	0	0	0	0	0	0	0	0	0	0	0	0	0	0	0	0	0	0	0	0	0
mmu-miR-27b-3p.iso.t5:0.seed:0.t3:gc.ad:AAG.mm:0	0	0	0	0	0	0	0	0	0	0	0	0	0	0	0	0	0	0	0	0	0	0	0	0	0	3	0	0	0	0	0	0	0	0	0	0	0	0	0	0	0	0	0	0	0	0	0	0	0	0	0	0
mmu-miR-27b-3p.iso.t5:0.seed:0.t3:gc.ad:AC.mm:0	0	0	0	0	0	0	5	0	0	0	0	0	0	3	2	0	0	0	0	0	0	0	0	0	0	0	0	0	2	0	0	0	0	0	0	0	0	3	0	0	0	0	0	0	2	0	0	0	0	0	0	0
mmu-miR-27b-3p.iso.t5:0.seed:0.t3:gc.ad:AG.mm:0	0	0	0	0	0	0	4	0	0	0	0	0	0	0	0	0	0	0	0	0	0	0	0	0	0	0	0	0	0	0	0	0	0	0	0	0	0	0	0	0	0	0	0	0	0	0	0	0	0	0	0	0
mmu-miR-27b-3p.iso.t5:0.seed:0.t3:gc.ad:AT.mm:0	0	0	0	0	0	0	5	0	0	0	0	0	0	0	0	0	0	0	0	0	0	0	0	0	0	0	0	0	4	0	0	0	0	0	0	0	0	0	0	2	0	0	0	0	0	0	0	0	0	0	0	0
mmu-miR-27b-3p.iso.t5:0.seed:0.t3:gc.ad:C.mm:0	0	0	0	0	0	0	14	0	0	0	0	0	0	0	3	0	0	0	0	3	0	2	0	0	0	2	0	0	3	0	0	0	0	0	0	0	0	2	0	0	0	0	0	2	0	0	0	0	0	2	0	0
mmu-miR-27b-3p.iso.t5:0.seed:0.t3:gc.ad:CC.mm:0	0	0	0	0	0	0	0	0	0	0	0	0	0	0	0	0	0	0	0	0	0	0	0	0	0	0	0	0	2	0	0	0	0	0	0	0	0	0	0	0	0	0	0	0	0	0	0	0	0	0	0	0
mmu-miR-27b-3p.iso.t5:0.seed:0.t3:gc.ad:CT.mm:0	0	0	0	0	0	0	0	0	0	0	0	0	0	0	2	0	0	0	0	0	0	0	0	0	0	0	0	0	0	0	0	0	0	0	0	0	0	0	0	0	0	0	0	0	0	0	0	0	0	0	0	0
mmu-miR-27b-3p.iso.t5:0.seed:0.t3:gc.ad:T.mm:0	0	0	0	0	0	0	155	0	2	0	0	3	0	0	28	0	2	0	0	33	0	0	0	0	0	47	0	2	30	3	0	0	0	0	4	0	0	2	0	0	0	0	5	18	2	0	0	0	0	23	2	0
mmu-miR-27b-3p.iso.t5:0.seed:0.t3:gc.ad:TA.mm:0	0	0	0	0	0	0	0	0	0	0	0	2	0	0	0	0	0	0	0	0	0	0	0	0	0	0	0	0	0	0	0	0	0	0	0	0	0	0	0	0	0	0	0	0	0	0	0	0	0	0	0	0
mmu-miR-27b-3p.iso.t5:0.seed:0.t3:gc.ad:TAA.mm:0	0	0	0	0	0	0	0	0	0	0	0	3	0	0	0	0	0	0	0	0	0	0	0	0	0	0	0	0	0	0	0	0	0	0	0	0	0	0	0	0	0	0	0	0	0	0	0	0	0	0	0	0
mmu-miR-27b-3p.iso.t5:0.seed:0.t3:gc.ad:TAT.mm:0	0	0	0	0	0	0	3	0	0	0	0	0	0	0	0	0	0	0	0	0	0	0	0	0	0	0	0	0	0	0	0	0	0	0	0	0	0	0	0	0	0	0	0	0	0	0	0	0	0	0	0	0
mmu-miR-27b-3p.iso.t5:0.seed:0.t3:gc.ad:TC.mm:0	0	0	0	0	0	0	38	0	0	0	0	0	0	0	0	0	0	0	0	6	2	0	0	0	0	0	0	0	13	3	0	0	0	0	0	0	0	0	0	0	0	0	0	2	0	0	0	0	0	8	0	0
mmu-miR-27b-3p.iso.t5:0.seed:0.t3:gc.ad:TCT.mm:0	0	0	0	0	0	0	7	0	0	0	0	0	0	0	0	0	0	0	0	3	0	0	0	0	0	0	0	0	0	0	0	0	0	0	0	0	0	0	0	0	0	0	0	0	0	0	0	0	0	0	0	0
mmu-miR-27b-3p.iso.t5:0.seed:0.t3:gc.ad:TT.mm:0	0	0	0	0	0	0	0	0	2	0	0	0	0	0	2	0	0	0	0	0	0	0	0	0	0	2	0	0	0	0	0	0	0	0	0	0	0	0	0	0	0	0	0	3	0	0	0	0	0	0	0	0
mmu-miR-27b-3p.iso.t5:0.seed:0.t3:gc.ad:TTT.mm:0	0	0	0	0	0	0	4	0	0	0	0	0	0	0	0	0	0	0	0	2	0	0	0	0	0	0	0	0	0	0	0	0	0	0	0	0	0	0	0	0	0	0	0	0	0	0	0	0	0	0	0	0
mmu-miR-27b-3p.iso.t5:0.seed:0.t3:tgc.ad:A.mm:0	0	0	0	0	0	0	66	0	0	0	0	3	0	0	27	0	0	0	0	9	0	0	0	0	0	14	0	0	5	2	0	0	0	0	0	0	0	5	0	0	0	0	4	3	0	0	0	0	2	5	0	0
mmu-miR-27b-3p.iso.t5:0.seed:0.t3:tgc.ad:AA.mm:0	0	0	0	0	0	0	6	0	0	0	0	0	0	0	0	0	0	0	0	0	0	0	0	0	0	0	0	0	0	0	0	0	0	0	0	0	0	0	0	0	0	0	0	0	0	0	0	0	0	0	0	0
mmu-miR-27b-3p.iso.t5:0.seed:0.t3:tgc.ad:AAA.mm:0	0	0	0	0	0	0	0	0	0	0	0	0	0	0	0	0	0	0	0	2	0	0	0	0	0	6	0	0	0	0	0	0	0	0	0	0	0	0	0	0	0	0	0	0	0	0	0	0	0	0	0	0
mmu-miR-27b-3p.iso.t5:0.seed:0.t3:tgc.ad:ACA.mm:0	0	0	0	0	0	0	0	0	0	0	0	0	0	0	0	0	0	0	0	0	0	0	0	0	0	2	0	0	0	0	0	0	0	0	0	0	0	0	0	0	0	0	0	0	0	0	0	0	0	0	0	0
mmu-miR-27b-3p.iso.t5:0.seed:0.t3:tgc.ad:AG.mm:0	0	0	0	0	0	0	3	0	0	0	0	0	0	0	0	0	0	0	0	3	0	0	0	0	0	0	0	3	0	0	0	0	0	0	0	0	0	0	0	0	0	0	0	5	0	0	0	0	0	0	0	0
mmu-miR-27b-3p.iso.t5:0.seed:0.t3:tgc.ad:AGC.mm:0	0	0	0	0	0	0	6	0	0	0	0	0	0	0	0	0	0	0	0	0	0	0	0	0	0	0	0	0	0	0	0	0	0	0	0	0	0	0	0	0	0	0	0	0	0	0	0	0	0	0	0	0
mmu-miR-27b-3p.iso.t5:0.seed:0.t3:tgc.ad:AGT.mm:0	0	0	0	0	0	0	2	0	0	0	0	0	0	0	0	0	0	0	0	0	0	0	0	0	0	0	0	0	0	0	0	0	0	0	0	0	0	0	0	0	0	0	0	3	0	0	0	0	0	0	0	0
mmu-miR-27b-3p.iso.t5:0.seed:0.t3:tgc.ad:G.mm:0	0	0	0	0	0	0	17	0	0	0	0	3	0	2	0	0	0	0	0	2	0	0	0	0	0	6	0	0	0	0	0	0	0	0	0	0	0	2	0	0	0	0	0	3	0	0	0	0	0	0	0	0
mmu-miR-27b-3p.iso.t5:0.seed:0.t3:tgc.ad:GAA.mm:0	0	0	0	0	0	0	2	0	0	0	0	0	0	0	0	0	0	0	0	0	0	0	0	0	0	0	0	0	0	0	0	0	0	0	0	0	0	0	0	0	0	0	0	0	0	0	0	0	0	0	0	0
mmu-miR-27b-3p.iso.t5:0.seed:0.t3:tgc.ad:GC.mm:0	0	0	0	0	0	0	3	0	0	0	0	0	0	0	0	0	0	0	0	0	0	0	0	0	0	0	0	0	0	0	0	0	0	0	0	0	0	0	0	0	0	0	0	0	0	0	0	0	0	0	0	0
mmu-miR-27b-3p.iso.t5:0.seed:0.t3:tgc.ad:GG.mm:0	0	0	0	0	0	0	138	0	4	0	0	37	5	16	40	0	10	0	0	47	4	6	0	0	0	84	0	11	37	9	4	0	0	0	4	4	0	17	0	2	0	0	6	174	0	0	0	0	0	19	0	0
mmu-miR-27b-3p.iso.t5:0.seed:0.t3:tgc.ad:GGC.mm:0	0	0	0	0	0	0	14	0	0	0	0	0	0	0	0	0	0	0	0	6	0	0	0	0	0	0	0	0	3	0	0	0	0	0	0	0	0	0	0	0	0	0	0	2	0	0	0	0	0	0	0	0
mmu-miR-27b-3p.iso.t5:0.seed:0.t3:tgc.ad:GT.mm:0	0	0	0	0	0	0	3	0	0	0	0	0	0	0	0	0	0	0	0	0	0	0	0	0	0	0	0	0	0	0	0	0	0	0	0	0	0	0	0	0	0	0	0	0	0	0	0	0	0	0	0	0
mmu-miR-27b-3p.iso.t5:0.seed:6CA.t3:0.ad:T.mm:6CA	0	0	0	0	0	0	0	0	0	0	0	0	0	0	0	0	0	0	0	0	0	0	0	0	2	0	0	0	0	0	0	0	0	0	0	0	0	0	0	0	0	0	0	0	0	0	0	0	0	0	0	0
mmu-miR-27b-3p.iso.t5:G.seed:0.t3:0.ad:0.mm:0	0	0	0	0	0	0	138	0	22	0	0	2	2	37	22	4	15	0	0	21	3	6	0	0	0	71	0	10	24	0	3	0	0	0	3	7	4	6	0	3	0	0	25	69	6	2	0	0	12	5	10	0
mmu-miR-27b-3p.iso.t5:G.seed:0.t3:0.ad:G.mm:0	0	0	0	0	0	0	0	0	0	0	0	0	0	0	0	0	0	0	0	0	0	0	0	0	0	0	0	0	0	0	0	0	0	0	0	0	0	0	0	0	0	0	0	0	4	0	0	0	0	0	0	0
mmu-miR-27b-3p.iso.t5:G.seed:0.t3:0.ad:T.mm:0	0	0	0	0	0	0	15	0	0	0	0	0	0	4	0	0	4	0	0	2	0	0	0	0	0	19	0	0	3	2	0	0	0	0	0	0	2	0	0	0	0	0	0	11	0	0	0	0	0	0	0	0
mmu-miR-27b-3p.iso.t5:G.seed:0.t3:0.ad:TT.mm:0	0	0	0	0	0	0	0	0	0	0	0	0	0	0	0	0	0	0	0	0	0	0	0	0	0	0	0	0	3	0	0	0	0	0	0	0	0	0	0	0	0	0	0	4	0	0	0	0	0	0	0	0
mmu-miR-27b-3p.iso.t5:G.seed:0.t3:A.ad:0.mm:0	0	0	0	0	0	0	11	0	0	0	0	0	0	0	2	0	0	0	0	3	2	0	0	0	0	0	0	0	0	0	0	0	0	0	0	0	0	0	0	0	0	0	0	0	0	0	0	0	0	2	0	0
mmu-miR-27b-3p.iso.t5:G.seed:0.t3:AC.ad:TTC.mm:0	0	0	0	0	0	0	2	0	0	0	0	0	0	0	0	0	0	0	0	0	0	0	0	0	0	0	0	0	3	0	0	0	0	0	0	0	0	0	0	0	0	0	0	0	0	0	0	0	0	0	0	0
mmu-miR-27b-3p.iso.t5:G.seed:0.t3:c.ad:0.mm:0	0	0	0	0	0	0	342	2	27	0	0	19	20	54	84	22	22	0	0	128	34	20	0	0	0	219	0	14	133	15	19	0	0	0	8	0	8	23	0	5	0	0	24	269	25	0	0	0	2	55	3	0
mmu-miR-27b-3p.iso.t5:G.seed:0.t3:c.ad:A.mm:0	0	0	0	0	0	0	10	0	0	0	0	0	0	4	0	0	0	0	0	9	0	0	0	0	0	9	0	0	5	0	0	0	0	0	0	0	0	0	0	0	0	0	0	6	0	0	0	0	0	2	0	0
mmu-miR-27b-3p.iso.t5:G.seed:0.t3:c.ad:AA.mm:0	0	0	0	0	0	0	5	0	0	0	0	0	0	0	0	0	0	0	0	2	0	0	0	0	0	0	0	0	2	0	0	0	0	0	0	0	0	0	0	0	0	0	0	0	0	0	0	0	0	3	0	0
mmu-miR-27b-3p.iso.t5:G.seed:0.t3:c.ad:AT.mm:0	0	0	0	0	0	0	0	0	0	0	0	0	0	0	0	0	0	0	0	2	0	0	0	0	0	0	0	0	0	0	2	0	0	0	0	0	0	0	0	0	0	0	0	0	0	0	0	0	0	0	0	0
mmu-miR-27b-3p.iso.t5:G.seed:0.t3:c.ad:T.mm:0	0	0	0	0	0	0	13	0	0	0	0	0	5	6	9	0	0	0	0	11	0	0	0	0	0	19	0	0	8	0	0	0	0	0	0	0	0	0	0	0	0	0	0	16	0	0	0	0	0	6	0	0
mmu-miR-27b-3p.iso.t5:G.seed:0.t3:gc.ad:0.mm:0	0	0	0	0	0	0	86	0	3	0	0	0	0	0	3	2	0	0	0	9	0	0	0	0	0	15	0	2	16	0	2	0	0	0	0	5	2	2	0	0	0	0	0	4	2	0	0	0	0	6	0	0
mmu-miR-27b-3p.iso.t5:G.seed:0.t3:tgc.ad:0.mm:0	0	0	0	0	0	0	19	0	0	0	0	0	0	0	3	0	0	0	0	4	0	0	0	0	0	0	0	0	9	0	0	0	0	0	0	0	0	0	0	0	0	0	4	0	0	0	0	0	0	0	0	0
mmu-miR-27b-3p.iso.t5:G.seed:0.t3:tgc.ad:GG.mm:0	0	0	0	0	0	0	0	0	0	0	0	0	0	0	0	0	0	0	0	0	0	0	0	0	0	3	0	0	0	2	0	0	0	0	0	0	0	0	0	0	0	0	0	0	0	0	0	0	0	0	0	0
mmu-miR-27b-3p.iso.t5:t.seed:0.t3:0.ad:C.mm:0	0	0	0	0	0	0	5	0	0	0	0	0	0	0	0	0	0	0	0	0	0	0	0	0	0	0	0	0	0	0	0	0	0	0	0	0	0	0	0	0	0	0	0	0	0	0	0	0	0	0	0	0
mmu-miR-27b-3p.iso.t5:t.seed:0.t3:0.ad:CT.mm:0	0	0	0	0	0	0	8	0	0	0	0	0	0	0	0	0	0	0	0	2	0	0	0	0	0	0	0	0	0	0	0	0	0	0	0	0	0	0	0	0	0	0	0	0	0	0	0	0	0	0	0	0
mmu-miR-27b-3p.iso.t5:t.seed:0.t3:0.ad:T.mm:0	0	0	0	0	0	0	43	0	3	0	0	3	0	6	8	0	0	0	0	9	0	4	0	0	0	4	0	2	4	0	0	0	0	0	0	0	0	2	0	0	0	0	0	10	0	0	0	0	0	3	0	0
mmu-miR-27b-3p.iso.t5:t.seed:0.t3:0.ad:TT.mm:0	0	0	0	0	0	0	6	0	0	0	0	0	0	0	0	0	0	0	0	0	0	0	0	0	0	0	9	0	2	0	0	0	0	0	0	0	0	0	0	0	0	0	0	0	0	0	0	0	0	0	2	0
mmu-miR-27b-3p.iso.t5:t.seed:0.t3:0.ad:TTA.mm:0	0	0	0	0	0	0	0	0	0	0	0	0	0	0	3	0	0	0	0	0	0	0	0	0	0	0	0	0	0	0	0	0	0	0	0	0	0	0	0	0	0	0	0	0	0	0	0	0	0	0	0	0
mmu-miR-27b-3p.iso.t5:t.seed:0.t3:A.ad:0.mm:0	0	0	0	0	0	0	0	0	0	0	0	0	0	0	3	0	0	0	0	0	0	0	0	0	0	0	0	0	0	0	0	0	0	0	0	0	0	0	0	0	0	0	0	0	0	0	0	0	0	0	0	0
mmu-miR-27b-3p.iso.t5:t.seed:0.t3:A.ad:A.mm:0	0	0	0	0	0	0	2	0	0	0	0	0	0	0	0	0	0	0	0	0	0	0	0	0	0	0	0	0	0	0	0	0	0	0	0	0	0	0	0	0	0	0	0	0	0	0	0	0	0	0	0	0
mmu-miR-27b-3p.iso.t5:t.seed:0.t3:A.ad:T.mm:0	0	0	0	0	0	0	6	0	0	0	0	0	0	0	0	0	0	0	0	0	0	0	0	0	0	0	0	0	0	0	0	0	0	0	0	0	0	0	0	0	0	0	0	0	0	0	0	0	0	0	0	0
mmu-miR-27b-3p.iso.t5:t.seed:0.t3:AC.ad:0.mm:0	0	0	0	0	0	0	0	0	0	0	0	0	0	0	2	0	0	0	0	0	0	0	0	0	0	0	0	0	0	0	0	0	0	0	0	0	0	0	0	0	0	0	0	0	0	0	0	0	0	0	0	0
mmu-miR-27b-3p.iso.t5:t.seed:0.t3:c.ad:A.mm:0	0	0	0	0	0	0	5	0	0	0	0	0	0	0	0	0	0	0	0	2	0	0	0	0	0	0	0	0	3	0	0	0	0	0	0	0	0	0	0	0	0	0	0	0	0	0	0	0	0	0	0	0
mmu-miR-27b-3p.iso.t5:t.seed:0.t3:c.ad:AA.mm:0	0	0	0	0	0	0	0	0	0	0	0	0	0	0	4	0	0	0	0	0	0	0	0	0	0	0	0	0	0	0	0	0	0	0	0	0	0	0	0	0	0	0	0	0	0	0	0	0	0	0	0	0
mmu-miR-27b-3p.iso.t5:t.seed:0.t3:c.ad:AAA.mm:0	0	0	0	0	0	0	0	0	0	0	0	0	0	0	0	0	0	0	0	0	0	0	0	0	0	0	0	2	4	0	0	0	0	0	0	0	0	0	0	0	0	0	0	0	0	0	0	0	0	0	0	0
mmu-miR-27b-3p.iso.t5:t.seed:0.t3:c.ad:T.mm:0	0	0	0	0	0	0	0	0	0	0	0	0	0	0	0	0	0	0	0	8	0	0	0	0	0	3	0	0	0	0	0	0	0	0	0	0	0	0	0	0	0	0	0	0	0	0	0	0	0	0	0	0
mmu-miR-27b-3p.iso.t5:TG.seed:0.t3:c.ad:0.mm:0	0	0	0	0	0	0	2	0	0	0	0	2	0	0	0	0	0	0	0	0	0	0	0	0	0	0	0	0	0	0	0	0	0	0	0	0	0	0	0	0	0	0	0	0	0	0	0	0	0	0	0	0
mmu-miR-27b-3p.iso.t5:tt.seed:0.t3:0.ad:T.mm:0	0	0	0	0	0	0	5	0	0	0	0	0	0	0	0	0	2	0	0	0	0	0	0	0	0	0	0	0	0	0	0	0	0	0	0	0	0	0	0	0	0	0	0	0	0	0	0	0	0	0	2	0
mmu-miR-27b-3p.iso.t5:tt.seed:0.t3:c.ad:AA.mm:0	0	0	0	0	0	0	2	0	0	0	0	0	0	0	0	0	0	0	0	0	0	0	0	0	0	0	0	0	0	0	0	0	0	0	0	0	0	0	0	0	0	0	0	0	0	0	0	0	0	0	0	0
mmu-miR-27b-3p.iso.t5:tt.seed:0.t3:c.ad:T.mm:0	0	0	0	0	0	0	0	0	0	0	0	0	0	0	0	0	0	0	0	0	0	0	0	0	0	0	0	0	3	0	0	0	0	0	0	0	0	0	0	0	0	0	0	0	0	0	0	0	0	0	0	0
mmu-miR-27b-3p.iso.t5:ttc.seed:0.t3:0.ad:T.mm:0	0	0	0	0	0	0	7	0	2	0	0	0	0	0	0	0	0	0	0	0	0	0	0	0	0	0	0	0	0	0	0	0	0	0	0	0	0	0	0	0	0	0	0	0	0	0	0	0	0	0	0	0
mmu-miR-27b-3p.iso.t5:ttc.seed:0.t3:c.ad:T.mm:0	0	0	0	0	0	0	3	0	0	0	0	0	0	0	0	0	0	0	0	0	0	0	0	0	0	0	0	0	0	0	0	0	0	0	0	0	0	0	0	0	0	0	0	0	0	0	0	0	0	0	0	0
mmu-miR-27b-3p.iso.t5:TTG.seed:0.t3:tgc.ad:0.mm:0	0	0	0	0	0	0	0	0	0	0	0	0	0	0	0	0	0	0	0	0	0	0	0	0	0	0	0	0	0	0	0	0	0	0	0	0	0	0	0	0	0	0	0	2	0	0	0	0	0	0	0	0
mmu-miR-27b-3p.ref.t5:0.seed:0.t3:0.ad:0.mm:0	59	28	92	0	0	3	32455	3	2436	0	0	1863	612	4296	6396	584	1609	0	0	5858	799	1208	0	2	0	13423	247	1979	6775	802	1619	0	0	0	536	148	724	1505	8	1723	111	3	4227	14077	1001	1020	120	0	2475	3240	2842	29
mmu-miR-27b-3p.ref.t5:0.seed:0.t3:c.ad:0.mm:0	12	38	343	11	0	27	101059	14	4851	0	4	4611	2272	9720	28709	2968	5753	0	0	37500	7369	5350	4	18	0	42212	466	4650	31866	5285	6798	0	0	3	2970	826	2049	2257	19	777	114	2	2545	59760	3993	1842	49	0	322	17781	1110	146
mmu-miR-27b-3p.ref.t5:0.seed:0.t3:gc.ad:0.mm:0	6	0	13	0	0	0	6423	0	168	0	0	151	33	299	970	43	124	0	0	856	70	72	0	0	0	954	0	71	995	53	73	0	0	0	66	23	51	168	0	135	25	0	306	591	69	68	0	0	38	695	66	0
mmu-miR-27b-3p.ref.t5:0.seed:0.t3:tgc.ad:0.mm:0	7	0	7	0	0	0	4234	0	95	0	0	102	31	179	638	49	68	0	0	821	63	63	0	0	0	953	0	43	814	54	47	0	0	0	55	27	36	157	0	64	9	0	149	589	82	40	0	0	29	525	31	2
mmu-miR-27b-3p.ref.t5:t.seed:0.t3:0.ad:0.mm:0	0	0	0	0	0	0	93	0	5	0	0	5	0	0	8	0	2	0	0	17	0	0	0	0	0	11	0	0	17	3	3	0	0	0	0	0	0	2	0	3	0	0	3	11	0	0	0	0	0	16	0	0
mmu-miR-27b-3p.ref.t5:t.seed:0.t3:c.ad:0.mm:0	0	0	0	0	0	0	222	0	0	0	0	9	4	4	45	4	3	0	0	79	8	3	0	0	0	45	0	2	56	12	4	0	0	0	8	0	0	3	0	0	0	0	0	45	2	0	0	0	0	38	0	0
mmu-miR-27b-3p.ref.t5:t.seed:0.t3:gc.ad:0.mm:0	0	0	0	0	0	0	13	0	0	0	0	0	0	0	3	0	0	0	0	0	0	0	0	0	0	0	0	0	2	0	0	0	0	0	0	0	0	0	0	0	0	0	0	0	0	0	0	0	0	0	0	0
mmu-miR-27b-3p.ref.t5:tt.seed:0.t3:0.ad:0.mm:0	0	0	0	0	0	0	28	0	0	0	0	0	0	0	5	0	0	0	0	4	0	0	0	0	0	8	0	0	16	0	0	0	0	0	0	0	0	0	0	0	0	0	0	6	0	0	0	0	0	3	3	0
mmu-miR-27b-3p.ref.t5:tt.seed:0.t3:c.ad:0.mm:0	0	0	0	0	0	0	102	0	0	0	0	2	5	0	14	3	0	0	0	28	4	0	0	0	0	29	0	0	26	0	0	0	0	0	0	0	0	0	0	0	0	0	0	19	5	0	0	0	0	17	0	0
mmu-miR-27b-3p.ref.t5:ttc.seed:0.t3:0.ad:0.mm:0	0	0	0	0	0	0	34	0	2	0	0	2	0	0	5	0	0	0	0	2	0	0	0	0	0	0	0	0	3	0	0	0	0	0	2	0	0	0	0	0	0	0	0	7	0	0	0	0	2	3	0	0
mmu-miR-27b-5p.iso.t5:0.seed:0.t3:0.ad:T.mm:0	0	0	0	0	0	0	17	0	3	0	0	0	0	24	5	0	0	0	0	6	4	10	0	0	0	2	0	3	11	0	4	0	0	0	0	0	0	3	0	0	0	0	0	7	0	2	0	0	2	0	0	0
mmu-miR-27b-5p.iso.t5:0.seed:0.t3:A.ad:0.mm:0	0	0	0	0	0	0	4	0	2	0	0	2	0	0	0	0	0	0	0	0	0	0	0	0	0	2	0	2	2	0	0	0	0	0	0	0	0	0	0	0	0	0	0	2	0	0	0	0	0	0	3	0
mmu-miR-27b-5p.iso.t5:0.seed:0.t3:AG.ad:0.mm:0	0	0	0	0	0	0	0	0	0	0	0	0	0	3	0	0	0	0	0	0	0	2	0	0	0	0	0	2	0	0	0	0	0	0	2	0	0	0	0	5	0	0	7	0	0	2	0	0	0	0	0	0
mmu-miR-27b-5p.iso.t5:0.seed:0.t3:AGT.ad:0.mm:0	0	0	0	0	0	0	0	0	0	0	0	0	0	0	0	0	0	0	0	0	3	0	0	0	0	0	0	0	0	0	0	0	0	0	0	0	0	0	0	0	0	0	0	0	0	0	0	0	0	0	0	0
mmu-miR-27b-5p.iso.t5:0.seed:0.t3:AGT.ad:TG.mm:0	0	0	0	0	0	0	0	0	0	0	0	0	0	0	0	0	0	0	0	0	0	0	0	0	0	0	0	0	0	0	0	0	0	0	0	0	0	0	0	0	0	0	0	0	0	0	0	0	0	2	0	0
mmu-miR-27b-5p.iso.t5:0.seed:0.t3:c.ad:A.mm:0	0	0	0	0	0	0	0	0	0	0	0	0	0	3	0	0	0	0	0	0	0	0	0	0	0	0	0	0	0	0	0	0	0	0	0	0	0	0	0	0	0	0	0	0	0	0	0	0	0	0	0	0
mmu-miR-27b-5p.iso.t5:0.seed:0.t3:c.ad:G.mm:0	0	0	0	0	0	0	0	0	0	0	0	0	0	0	3	0	0	0	0	4	0	0	0	0	0	0	0	0	0	0	0	0	0	0	0	0	0	0	0	0	0	0	0	0	0	2	0	0	0	0	0	0
mmu-miR-27b-5p.iso.t5:C.seed:0.t3:0.ad:T.mm:0	0	0	0	0	0	0	0	0	0	0	0	0	0	0	0	0	0	0	0	0	0	2	0	0	0	0	0	0	0	0	0	0	0	0	0	0	0	0	0	0	0	0	0	0	0	0	0	0	0	0	0	0
mmu-miR-27b-5p.ref.t5:0.seed:0.t3:0.ad:0.mm:0	0	0	9	0	0	0	250	0	29	0	0	17	2	400	64	2	28	0	0	186	22	70	0	3	0	111	0	69	116	21	95	0	0	0	10	0	26	11	0	5	0	0	29	142	10	17	0	0	4	43	12	0
mmu-miR-27b-5p.ref.t5:0.seed:0.t3:aac.ad:0.mm:0	0	0	0	0	0	0	6	0	0	0	0	0	0	4	0	0	0	0	0	0	0	0	0	0	0	0	0	2	0	0	0	0	0	0	0	0	0	0	0	0	0	0	2	0	0	0	0	0	0	2	0	0
mmu-miR-27b-5p.ref.t5:0.seed:0.t3:ac.ad:0.mm:0	0	0	0	0	0	0	0	0	0	0	0	0	0	2	0	0	2	0	0	0	0	0	0	0	0	0	0	0	0	0	0	0	0	0	0	0	0	0	0	0	0	0	0	0	0	0	0	0	0	0	0	0
mmu-miR-27b-5p.ref.t5:0.seed:0.t3:c.ad:0.mm:0	0	0	0	0	0	0	0	0	0	0	0	0	0	3	0	0	0	0	0	0	0	0	0	0	0	0	0	0	0	0	0	0	0	0	0	0	0	0	0	0	0	0	0	0	0	0	0	0	0	0	0	0
mmu-miR-28a-3p.iso.t5:0.seed:0.t3:0.ad:A.mm:0	0	0	35	0	0	0	50	0	22	0	0	5	3	31	9	2	31	0	0	29	2	14	0	0	0	21	0	22	16	4	21	0	0	0	8	0	18	6	0	27	0	0	53	64	3	8	0	0	45	26	105	0
mmu-miR-28a-3p.iso.t5:0.seed:0.t3:0.ad:AA.mm:0	0	0	3	0	0	0	2	0	0	0	0	2	0	0	0	0	0	0	0	3	0	0	0	0	0	0	0	0	0	0	0	0	0	0	0	0	0	5	0	0	0	0	5	4	0	0	0	0	0	2	5	0
mmu-miR-28a-3p.iso.t5:0.seed:0.t3:0.ad:AAA.mm:0	0	0	0	0	0	0	0	0	0	0	0	0	0	0	0	0	0	0	0	0	0	0	0	0	0	0	0	0	0	0	0	0	0	0	0	0	0	0	0	0	0	0	2	0	0	0	0	0	0	0	0	0
mmu-miR-28a-3p.iso.t5:0.seed:0.t3:0.ad:AG.mm:0	0	0	0	0	0	0	0	0	0	0	0	0	0	0	2	0	0	0	0	0	0	0	0	0	0	0	0	0	0	0	0	0	0	0	0	0	0	0	0	0	0	0	2	0	0	0	0	0	0	0	0	0
mmu-miR-28a-3p.iso.t5:0.seed:0.t3:0.ad:AT.mm:0	0	0	9	0	0	0	0	0	2	0	0	0	0	8	3	0	0	0	0	0	0	2	0	0	0	0	0	6	2	0	2	0	0	0	0	0	3	0	0	2	0	0	5	3	0	0	0	0	2	0	7	0
mmu-miR-28a-3p.iso.t5:0.seed:0.t3:0.ad:C.mm:0	0	0	0	0	0	0	0	0	0	0	0	0	0	0	0	0	0	0	0	3	0	0	0	0	0	0	0	0	2	0	0	0	0	0	0	0	0	0	0	0	0	0	0	0	0	0	0	0	0	0	0	0
mmu-miR-28a-3p.iso.t5:0.seed:0.t3:0.ad:T.mm:0	0	0	36	0	0	0	6	0	9	0	0	0	2	20	2	3	8	0	0	3	0	15	0	0	0	5	0	6	3	0	12	0	0	0	0	0	4	7	0	7	0	0	48	2	2	3	0	0	9	8	33	0
mmu-miR-28a-3p.iso.t5:0.seed:0.t3:0.ad:TT.mm:0	0	0	0	0	0	0	0	0	2	0	0	0	0	0	0	0	0	0	0	0	0	0	0	0	0	0	0	2	0	0	0	0	0	0	0	0	0	0	0	0	0	0	0	0	0	0	0	0	0	0	0	0
mmu-miR-28a-3p.iso.t5:0.seed:0.t3:0.ad:TTT.mm:0	0	0	0	0	0	0	0	0	0	0	0	0	0	0	0	0	0	0	0	0	0	0	0	0	0	0	0	0	0	2	0	0	0	0	0	0	0	0	0	0	0	0	0	0	0	0	0	0	0	0	0	0
mmu-miR-28a-3p.iso.t5:0.seed:0.t3:a.ad:C.mm:0	0	0	0	0	0	0	0	0	0	0	0	0	0	0	0	0	0	0	0	0	0	0	0	0	0	0	0	0	0	0	0	0	0	0	0	0	0	0	0	2	0	0	0	0	0	0	0	0	0	0	0	0
mmu-miR-28a-3p.iso.t5:0.seed:0.t3:a.ad:G.mm:0	0	0	0	0	0	0	0	0	0	0	0	0	0	0	0	0	0	0	0	0	0	0	0	0	0	0	0	0	0	0	0	0	0	0	0	0	0	0	0	4	0	0	0	0	0	0	0	0	0	0	0	0
mmu-miR-28a-3p.iso.t5:0.seed:0.t3:a.ad:T.mm:0	0	0	3	0	0	0	3	0	3	0	0	0	0	0	0	0	0	0	0	0	0	2	0	0	0	0	0	3	5	0	0	0	0	0	0	0	0	3	0	0	0	0	0	3	0	0	0	0	0	5	3	0
mmu-miR-28a-3p.iso.t5:0.seed:0.t3:a.ad:TA.mm:0	0	0	0	0	0	0	3	0	0	0	0	0	0	0	0	0	0	0	0	0	0	0	0	0	0	0	0	0	0	0	0	0	0	0	0	0	0	0	0	0	0	0	4	0	0	0	0	0	0	0	0	0
mmu-miR-28a-3p.iso.t5:0.seed:0.t3:a.ad:TAT.mm:0	0	0	0	0	0	0	0	0	0	0	0	0	0	0	2	0	0	0	0	0	0	0	0	0	0	0	0	0	0	0	0	0	0	0	0	0	0	0	0	0	0	0	0	0	0	0	0	0	0	0	0	0
mmu-miR-28a-3p.iso.t5:0.seed:0.t3:G.ad:0.mm:0	0	0	15	0	0	0	5	0	3	0	0	0	0	0	2	0	0	0	0	0	0	2	0	0	0	0	0	2	0	0	0	0	0	0	0	0	0	0	0	0	0	0	6	2	0	0	0	0	2	6	4	0
mmu-miR-28a-3p.iso.t5:0.seed:0.t3:G.ad:A.mm:0	0	0	0	0	0	0	5	0	0	0	0	0	0	0	3	0	0	0	0	0	0	0	0	0	0	0	0	0	0	0	0	0	0	0	0	0	0	3	0	0	0	0	0	0	0	0	0	0	0	4	0	0
mmu-miR-28a-3p.iso.t5:0.seed:0.t3:G.ad:AA.mm:0	0	0	0	0	0	0	0	0	0	0	0	0	0	0	0	0	0	0	0	0	0	0	0	0	0	0	0	0	0	0	0	0	0	0	0	0	0	0	0	0	0	0	0	2	0	0	0	0	0	0	0	0
mmu-miR-28a-3p.iso.t5:0.seed:0.t3:G.ad:T.mm:0	0	0	2	0	0	0	2	0	3	0	0	0	0	0	0	0	0	0	0	0	0	0	0	0	0	0	0	0	0	0	0	0	0	0	0	0	2	0	0	0	0	0	0	2	0	0	0	0	2	0	5	0
mmu-miR-28a-3p.iso.t5:0.seed:0.t3:ga.ad:AG.mm:0	0	0	0	0	0	0	0	0	0	0	0	0	0	0	0	0	0	0	0	0	0	0	0	0	0	0	0	0	0	0	0	0	0	0	0	0	0	2	0	0	0	0	0	0	0	0	0	0	0	0	0	0
mmu-miR-28a-3p.iso.t5:0.seed:0.t3:ga.ad:T.mm:0	13	0	0	0	0	0	0	0	0	0	0	0	0	0	0	0	0	0	0	0	0	0	0	0	0	0	0	0	0	0	0	0	0	0	0	0	0	0	0	0	0	0	0	0	0	2	0	0	0	0	0	0
mmu-miR-28a-3p.iso.t5:0.seed:0.t3:ga.ad:TTT.mm:0	0	0	0	0	0	0	0	0	0	0	0	0	0	0	0	0	0	0	0	0	0	0	0	0	0	0	0	0	0	0	0	0	0	0	0	0	0	0	0	0	0	0	0	0	0	0	0	0	0	0	2	0
mmu-miR-28a-3p.iso.t5:C.seed:0.t3:0.ad:0.mm:0	0	0	0	0	0	0	0	0	2	0	0	0	0	0	0	0	0	0	0	0	0	0	0	0	0	4	0	0	0	0	0	0	0	0	0	0	0	0	0	0	0	0	3	0	0	0	0	0	0	0	3	0
mmu-miR-28a-3p.iso.t5:c.seed:0.t3:0.ad:A.mm:0	0	0	0	0	0	0	3	0	0	0	0	0	0	0	0	0	0	0	0	0	0	0	0	0	0	0	0	0	0	0	0	0	0	0	0	0	0	0	0	0	0	0	0	5	0	0	0	0	0	2	2	0
mmu-miR-28a-3p.iso.t5:c.seed:0.t3:0.ad:AT.mm:0	0	0	0	0	0	0	0	0	0	0	0	0	0	0	0	0	0	0	0	0	0	0	0	0	0	0	0	0	0	0	0	0	0	0	0	0	2	0	0	0	0	0	0	0	0	0	0	0	0	0	0	0
mmu-miR-28a-3p.iso.t5:c.seed:0.t3:0.ad:T.mm:0	0	0	0	0	0	0	0	0	0	0	0	0	0	2	0	0	0	0	0	0	0	0	0	0	0	0	0	0	0	0	0	0	0	0	0	0	0	0	0	0	0	0	0	0	0	0	0	0	0	0	0	0
mmu-miR-28a-3p.iso.t5:C.seed:0.t3:a.ad:0.mm:0	0	0	0	0	0	0	0	0	0	0	0	0	0	0	0	0	0	0	0	0	0	0	0	0	0	2	0	0	0	0	0	0	0	0	0	0	0	0	0	0	0	0	0	0	2	0	0	0	0	0	0	0
mmu-miR-28a-3p.iso.t5:C.seed:0.t3:a.ad:T.mm:0	0	0	0	0	0	0	0	0	0	0	0	0	0	0	0	0	0	0	0	2	0	0	0	0	0	0	0	0	0	0	0	0	0	0	0	0	0	0	0	0	0	0	0	0	0	0	0	0	0	0	0	0
mmu-miR-28a-3p.iso.t5:c.seed:0.t3:G.ad:0.mm:0	0	0	11	0	0	0	12	0	3	0	0	0	0	16	0	0	0	0	0	4	0	2	0	0	0	2	0	4	3	0	0	0	0	0	2	0	2	2	0	0	0	0	10	12	0	3	0	0	3	8	8	0
mmu-miR-28a-3p.iso.t5:c.seed:0.t3:G.ad:A.mm:0	0	0	3	0	0	0	0	0	0	0	0	0	0	4	0	0	0	0	0	0	0	0	0	0	0	0	0	0	2	0	0	0	0	0	0	0	0	0	0	0	0	0	2	3	0	0	0	0	0	4	3	0
mmu-miR-28a-3p.iso.t5:c.seed:0.t3:G.ad:T.mm:0	0	0	6	0	0	0	2	0	0	0	0	0	0	13	0	0	0	0	0	2	3	0	0	0	0	0	0	0	0	0	3	0	0	0	0	0	2	0	0	0	0	0	4	3	0	0	0	0	2	3	6	0
mmu-miR-28a-3p.iso.t5:C.seed:0.t3:gga.ad:0.mm:0	0	0	0	0	0	0	0	0	0	0	0	0	0	0	0	0	0	0	0	0	0	0	0	0	0	0	0	0	0	0	0	0	0	0	0	0	0	0	0	0	0	0	0	2	0	0	0	0	0	0	0	0
mmu-miR-28a-3p.iso.t5:ca.seed:0.t3:G.ad:0.mm:0	0	0	5	0	0	0	0	0	0	0	0	0	0	0	0	0	0	0	0	0	0	0	0	0	0	0	0	0	0	0	0	0	0	0	0	0	3	0	0	0	0	0	0	0	0	0	0	0	0	0	0	0
mmu-miR-28a-3p.iso.t5:ca.seed:0.t3:G.ad:A.mm:0	0	0	0	0	0	0	0	0	0	0	0	0	0	0	0	0	0	0	0	0	0	0	0	0	0	0	0	0	0	0	0	0	0	0	0	0	0	0	0	0	0	0	0	2	0	0	0	0	0	0	0	0
mmu-miR-28a-3p.iso.t5:ca.seed:0.t3:G.ad:AA.mm:0	0	0	0	0	0	0	0	0	0	0	0	0	0	0	0	0	0	0	0	0	0	0	0	0	0	5	0	0	0	0	0	0	0	0	0	0	0	0	0	0	0	0	0	0	0	0	0	0	0	0	0	0
mmu-miR-28a-3p.iso.t5:ca.seed:0.t3:G.ad:T.mm:0	0	0	3	0	0	0	0	0	0	0	0	0	0	2	0	0	0	0	0	0	0	0	0	0	0	0	0	2	0	0	0	0	0	0	0	0	0	0	0	0	0	0	0	0	0	0	0	0	2	0	2	0
mmu-miR-28a-3p.ref.t5:0.seed:0.t3:0.ad:0.mm:0	0	5	180	0	0	0	91	0	58	0	0	7	0	106	47	7	67	0	0	36	7	40	0	0	0	32	0	54	30	5	55	0	0	0	9	0	61	27	0	107	0	0	229	53	0	29	3	0	128	74	290	0
mmu-miR-28a-3p.ref.t5:0.seed:0.t3:a.ad:0.mm:0	0	0	0	0	0	0	27	0	0	0	0	0	0	7	0	0	5	0	0	17	0	7	0	0	0	10	0	5	6	3	3	0	0	0	0	0	4	6	0	5	0	0	7	14	0	0	0	0	0	12	5	0
mmu-miR-28a-3p.ref.t5:0.seed:0.t3:ga.ad:0.mm:0	0	0	5	0	0	0	0	0	0	0	0	0	0	0	2	0	3	0	0	0	0	0	0	0	0	0	0	0	0	0	0	0	0	0	0	0	0	0	0	4	0	0	0	2	0	0	0	0	0	0	0	0
mmu-miR-28a-3p.ref.t5:0.seed:0.t3:gga.ad:0.mm:0	0	0	0	0	0	0	0	0	0	0	0	0	0	0	2	0	0	0	0	0	0	0	0	0	0	0	0	0	0	0	0	0	0	0	0	0	0	0	0	3	0	0	0	4	0	0	0	0	0	2	0	0
mmu-miR-28a-3p.ref.t5:c.seed:0.t3:0.ad:0.mm:0	0	0	3	0	0	0	3	0	0	0	0	0	0	3	0	0	0	0	0	4	0	0	0	0	0	0	0	0	0	0	0	0	0	0	0	0	2	0	0	0	0	0	5	0	0	2	0	0	2	2	0	0
mmu-miR-28a-3p.ref.t5:ca.seed:0.t3:0.ad:0.mm:0	0	0	0	0	0	0	0	0	0	0	0	0	0	4	0	0	0	0	0	0	0	0	0	0	0	0	0	0	0	0	0	0	0	0	0	0	0	0	0	0	0	0	0	0	0	0	0	0	0	0	0	0
mmu-miR-28a-5p.iso.t5:0.seed:0.t3:0.ad:A.mm:0	0	0	0	0	0	0	51	0	0	0	0	5	2	2	19	0	0	0	0	47	6	0	0	0	0	14	0	0	17	0	2	0	0	0	0	0	0	3	0	0	0	0	0	53	0	0	0	0	0	41	0	0
mmu-miR-28a-5p.iso.t5:0.seed:0.t3:0.ad:GT.mm:0	0	0	0	0	0	0	0	0	0	0	0	0	0	0	0	0	0	0	0	0	0	0	0	0	0	0	0	0	0	0	0	0	0	0	0	0	0	0	0	0	0	0	0	2	0	0	0	0	0	0	0	0
mmu-miR-28a-5p.iso.t5:0.seed:0.t3:ag.ad:GA.mm:0	0	0	0	0	0	0	0	0	0	0	0	0	0	0	0	0	0	0	0	0	0	0	0	0	0	3	0	0	0	0	0	0	0	0	0	0	0	0	0	0	0	0	0	0	0	0	0	0	0	0	0	0
mmu-miR-28a-5p.iso.t5:0.seed:0.t3:ag.ad:T.mm:0	0	0	0	0	0	0	6	0	0	0	0	0	0	0	0	0	0	0	0	2	0	0	0	0	0	7	0	0	0	0	0	0	0	0	0	0	0	0	0	0	0	0	0	4	0	0	0	0	0	3	0	0
mmu-miR-28a-5p.iso.t5:0.seed:0.t3:g.ad:A.mm:0	0	0	0	0	0	0	3	0	0	0	0	0	0	0	7	0	0	0	0	0	0	0	0	0	0	0	0	0	0	0	0	0	0	0	0	0	0	0	0	0	0	0	0	0	0	0	0	0	0	0	2	0
mmu-miR-28a-5p.iso.t5:0.seed:0.t3:g.ad:T.mm:0	0	0	0	0	0	0	0	0	0	0	0	0	0	0	0	0	0	0	0	0	0	0	0	0	0	0	0	0	2	0	0	0	0	0	0	0	0	0	0	0	0	0	0	0	0	0	0	0	0	2	0	0
mmu-miR-28a-5p.iso.t5:0.seed:0.t3:g.ad:TA.mm:0	0	0	0	0	0	0	0	0	0	0	0	0	0	0	0	0	0	0	0	0	0	0	0	0	0	0	0	0	0	0	0	0	0	0	0	0	0	0	0	0	0	0	0	3	0	0	0	0	0	0	0	0
mmu-miR-28a-5p.iso.t5:0.seed:0.t3:T.ad:0.mm:0	0	0	0	0	0	0	2	0	0	0	0	2	0	0	0	0	0	0	0	0	0	0	0	0	0	0	0	0	0	0	0	0	0	0	0	0	0	0	0	0	0	0	0	2	0	0	0	0	0	0	0	0
mmu-miR-28a-5p.iso.t5:C.seed:0.t3:0.ad:0.mm:0	0	0	0	0	0	0	0	0	0	0	0	0	0	0	2	0	0	0	0	0	0	0	0	0	0	0	0	0	0	0	0	0	0	0	0	0	0	0	0	0	0	0	0	0	0	0	0	0	0	0	0	0
mmu-miR-28a-5p.iso.t5:C.seed:0.t3:g.ad:0.mm:0	0	0	0	0	0	0	0	0	0	0	0	0	2	0	0	0	0	0	0	0	0	0	0	0	0	0	0	0	0	0	0	0	0	0	0	0	0	0	0	0	0	0	0	0	0	0	0	0	0	0	0	0
mmu-miR-28a-5p.ref.t5:0.seed:0.t3:0.ad:0.mm:0	0	0	0	0	0	0	53	0	5	0	0	8	2	5	21	0	4	0	0	41	0	0	0	0	0	12	0	0	25	2	0	0	0	0	0	0	2	2	0	0	0	0	2	67	7	0	0	0	0	45	4	0
mmu-miR-28a-5p.ref.t5:0.seed:0.t3:ag.ad:0.mm:0	0	0	0	0	0	0	42	0	2	0	0	6	3	4	33	3	0	0	0	23	9	0	0	0	0	13	0	0	24	3	0	0	0	0	0	0	0	0	0	0	0	0	0	44	0	0	0	0	0	29	0	0
mmu-miR-28a-5p.ref.t5:0.seed:0.t3:g.ad:0.mm:0	0	0	0	0	0	0	39	0	2	0	0	4	0	0	26	3	0	0	0	27	0	0	0	0	0	12	0	0	10	0	0	0	0	0	0	0	0	2	0	0	0	0	0	22	2	0	0	0	0	10	0	0
mmu-miR-28a-5p.ref.t5:0.seed:0.t3:gag.ad:0.mm:0	0	0	0	0	0	0	0	0	0	0	0	0	0	0	0	0	0	0	0	0	0	0	0	0	0	2	0	0	0	0	0	0	0	0	0	0	0	0	0	0	0	0	0	0	0	0	0	0	0	0	0	0
mmu-miR-28a-5p.ref.t5:a.seed:0.t3:0.ad:0.mm:0	0	0	0	0	0	0	0	0	0	0	0	0	0	0	3	0	0	0	0	0	0	0	0	0	0	0	0	0	0	0	0	0	0	0	0	0	0	0	0	0	0	0	0	0	0	0	0	0	0	0	0	0
mmu-miR-28c.iso.t5:G.seed:0.t3:A.ad:0.mm:0	0	0	0	0	0	0	3	0	0	0	0	0	0	0	7	0	0	0	0	0	0	0	0	0	0	0	0	0	0	0	0	0	0	0	0	0	0	0	0	0	0	0	0	0	0	0	0	0	0	0	2	0
mmu-miR-28c.iso.t5:TTG.seed:0.t3:tga.ad:0.mm:0	0	0	0	0	0	0	6	0	0	0	0	2	0	0	0	0	0	0	0	0	0	0	0	0	0	0	0	0	0	0	0	0	0	0	0	0	0	0	0	0	0	0	0	2	0	0	0	0	0	0	0	0
mmu-miR-292a-3p.ref.t5:0.seed:0.t3:gt.ad:0.mm:0	0	0	0	0	0	0	0	0	2	0	0	0	0	0	0	0	0	0	0	0	0	0	0	0	0	0	0	0	0	0	0	0	0	0	0	0	0	0	0	0	0	0	0	0	0	0	0	0	0	0	0	0
mmu-miR-296-3p.iso.t5:0.seed:0.t3:cc.ad:AAA.mm:0	0	0	0	0	0	0	0	0	0	0	0	0	0	0	0	0	0	0	0	0	0	0	0	0	0	0	0	0	0	0	0	0	0	0	0	0	0	0	0	0	0	0	0	3	0	0	0	0	0	0	0	0
mmu-miR-296-3p.iso.t5:0.seed:0.t3:tcc.ad:AAA.mm:0	0	0	0	0	0	0	0	0	0	0	0	0	0	0	0	0	0	0	0	0	0	0	0	0	0	0	0	0	0	0	0	0	0	0	0	0	0	4	0	0	0	0	0	0	0	0	0	0	0	0	0	0
mmu-miR-296-3p.ref.t5:0.seed:0.t3:0.ad:0.mm:0	0	0	0	0	0	0	0	0	0	0	0	0	0	0	0	0	0	0	0	0	0	0	0	0	0	2	0	0	0	0	0	0	0	0	0	0	0	0	0	0	0	0	0	0	0	0	0	0	0	0	0	0
mmu-miR-296-3p.ref.t5:0.seed:0.t3:cc.ad:0.mm:0	0	0	0	0	0	0	3	0	0	0	0	0	0	3	3	0	0	0	0	0	0	0	0	0	0	2	0	0	0	0	0	0	0	0	0	0	0	0	0	0	0	0	0	0	0	2	0	0	2	3	0	0
mmu-miR-296-3p.ref.t5:0.seed:0.t3:tcc.ad:0.mm:0	0	0	0	0	0	0	6	0	0	0	0	0	0	3	0	0	0	0	0	0	0	0	0	0	0	2	0	0	0	0	0	0	0	0	0	0	0	0	0	0	0	0	0	0	0	0	0	0	4	5	2	0
mmu-miR-296-5p.ref.t5:0.seed:0.t3:0.ad:0.mm:0	0	0	0	0	0	0	0	0	0	0	0	0	0	0	0	0	0	0	0	2	0	0	0	0	0	0	0	0	0	0	0	0	0	0	0	0	0	0	0	0	0	0	0	0	0	0	0	0	0	2	0	0
mmu-miR-298-5p.iso.t5:0.seed:0.t3:c.ad:T.mm:0	0	0	0	0	0	0	0	0	0	0	0	0	0	0	0	0	0	0	0	0	0	0	0	0	0	0	0	0	0	0	0	0	0	0	0	0	0	0	0	0	0	0	0	2	0	0	0	0	0	0	0	0
mmu-miR-298-5p.iso.t5:0.seed:0.t3:cc.ad:T.mm:0	0	0	0	0	0	0	0	0	0	0	0	0	0	0	0	0	0	0	0	0	0	0	0	0	0	3	0	0	0	0	0	0	0	0	0	0	0	0	0	0	0	0	0	0	0	0	0	0	0	4	0	0
mmu-miR-298-5p.iso.t5:0.seed:0.t3:T.ad:0.mm:0	0	0	0	0	0	0	0	0	0	0	0	0	0	0	0	0	0	0	0	0	0	0	0	0	0	0	0	0	0	0	0	0	0	0	0	0	0	0	0	0	0	0	0	9	0	0	0	0	0	0	0	0
mmu-miR-298-5p.ref.t5:0.seed:0.t3:0.ad:0.mm:0	0	0	0	0	0	0	2	0	0	0	0	0	0	0	8	0	0	0	0	0	0	0	0	0	0	0	0	0	0	0	0	0	0	0	0	0	0	0	0	0	0	0	0	8	0	0	0	0	0	3	0	0
mmu-miR-298-5p.ref.t5:0.seed:0.t3:c.ad:0.mm:0	0	0	0	0	0	0	0	0	0	0	0	0	0	0	2	0	0	0	0	0	0	0	0	0	0	0	0	0	0	0	0	0	0	0	2	0	0	0	0	0	0	0	0	5	0	0	0	0	0	4	0	0
mmu-miR-298-5p.ref.t5:0.seed:0.t3:cc.ad:0.mm:0	0	0	0	0	0	0	8	0	0	0	0	0	0	0	3	0	0	0	0	0	0	0	0	0	0	6	0	0	0	0	0	0	0	0	0	0	0	0	0	0	0	0	0	17	0	0	0	0	0	10	0	0
mmu-miR-298-5p.ref.t5:0.seed:0.t3:ccc.ad:0.mm:0	0	0	0	0	0	0	0	0	0	0	0	0	0	0	0	0	0	0	0	0	0	0	0	0	0	0	0	0	0	0	0	0	0	0	0	0	0	0	0	0	0	0	0	5	2	0	0	0	0	2	0	0
mmu-miR-298-5p.ref.t5:gg.seed:0.t3:cc.ad:0.mm:0	0	0	0	0	0	0	0	0	0	0	0	0	0	0	0	0	0	0	0	0	0	0	0	0	0	0	0	0	0	0	0	0	0	0	0	0	0	0	0	0	0	0	0	0	0	0	0	0	2	0	0	0
mmu-miR-299a-3p.iso.t5:0.seed:0.t3:0.ad:A.mm:0	0	0	0	0	0	0	0	0	0	0	0	0	0	0	0	0	0	0	0	0	0	0	0	0	0	0	0	0	0	0	0	0	0	0	0	0	0	0	0	0	0	0	0	2	0	0	0	0	0	0	0	0
mmu-miR-299a-3p.iso.t5:0.seed:0.t3:ctt.ad:T.mm:0	0	0	0	0	0	0	0	0	0	0	0	0	0	0	0	0	0	0	0	0	0	0	0	0	0	0	0	0	0	0	0	0	0	0	0	0	0	0	0	0	0	0	0	3	0	0	0	0	0	0	0	0
mmu-miR-299a-3p.iso.t5:0.seed:0.t3:t.ad:AGA.mm:0	0	0	0	0	0	0	0	0	0	0	0	0	0	0	0	0	0	0	0	0	0	0	0	0	0	0	0	0	0	0	0	0	0	0	0	0	0	0	0	0	0	0	0	0	0	0	0	0	2	0	0	0
mmu-miR-299a-3p.iso.t5:0.seed:0.t3:tt.ad:A.mm:0	0	0	0	0	0	0	0	0	0	0	0	0	0	0	0	0	0	0	0	0	0	0	0	0	0	0	0	0	0	0	0	0	0	0	0	0	0	0	0	0	0	0	0	2	0	0	0	0	0	0	0	0
mmu-miR-299a-3p.iso.t5:G.seed:0.t3:ctt.ad:0.mm:0	0	0	0	0	0	0	0	0	0	0	0	0	0	0	0	0	2	0	0	0	0	0	0	0	0	0	0	0	0	0	0	0	0	0	0	0	0	0	0	0	0	0	0	0	0	0	0	0	2	0	0	0
mmu-miR-299a-3p.iso.t5:G.seed:0.t3:t.ad:0.mm:0	0	0	0	0	0	0	0	0	0	0	0	0	0	2	0	0	0	0	0	0	0	0	0	0	0	0	0	0	0	0	0	0	0	0	0	0	0	0	0	0	0	0	0	2	0	0	0	0	6	0	6	0
mmu-miR-299a-3p.iso.t5:G.seed:0.t3:tt.ad:0.mm:0	0	0	0	0	0	0	0	0	0	0	0	0	0	3	0	0	0	0	0	0	0	0	0	0	0	0	0	0	0	0	3	0	0	0	0	0	0	0	0	0	0	0	0	0	0	0	0	0	4	0	4	0
mmu-miR-299a-3p.iso.t5:G.seed:0.t3:tt.ad:A.mm:0	0	0	0	0	0	0	0	0	0	0	0	0	0	0	4	0	0	0	0	0	0	0	0	0	0	0	0	0	0	0	0	0	0	0	0	0	0	0	0	0	0	0	0	0	0	0	0	0	0	0	0	0
mmu-miR-299a-3p.ref.t5:0.seed:0.t3:0.ad:0.mm:0	0	0	0	0	0	0	2	0	0	0	0	0	0	0	0	0	0	0	0	0	0	2	0	0	0	0	0	0	0	0	0	0	0	0	0	0	0	0	0	0	0	0	0	9	2	0	0	0	5	0	15	0
mmu-miR-299a-3p.ref.t5:0.seed:0.t3:t.ad:0.mm:0	0	0	0	0	0	0	2	0	2	0	0	0	0	5	0	0	0	0	0	3	0	0	0	0	0	0	0	4	0	0	4	0	0	0	0	0	0	0	0	0	0	0	0	21	2	2	0	0	7	3	44	0
mmu-miR-299a-3p.ref.t5:0.seed:0.t3:tt.ad:0.mm:0	0	0	0	0	0	0	0	0	0	0	0	0	0	2	0	0	0	0	0	0	0	0	0	0	0	0	0	0	0	0	0	0	0	0	0	0	0	0	0	0	0	0	0	0	0	0	0	0	2	0	0	0
mmu-miR-299a-3p.ref.t5:t.seed:0.t3:0.ad:0.mm:0	0	0	0	0	0	0	0	0	0	0	0	0	0	0	0	0	0	0	0	0	0	0	0	0	0	0	0	0	0	0	0	0	0	0	0	0	0	0	0	0	0	0	0	0	0	0	0	0	0	3	0	0
mmu-miR-299a-5p.ref.t5:0.seed:0.t3:0.ad:0.mm:0	0	0	0	0	0	0	0	0	0	0	0	0	0	0	0	0	0	0	0	0	0	0	0	0	0	0	0	0	0	0	0	0	0	0	0	0	0	0	0	0	0	0	0	0	3	0	0	0	0	0	0	0
mmu-miR-299a-5p.ref.t5:0.seed:0.t3:t.ad:0.mm:0	0	0	0	0	0	0	0	0	0	0	0	0	0	0	0	0	0	0	0	0	0	0	0	0	0	0	0	0	0	0	0	0	0	0	0	0	0	0	0	0	0	0	0	2	0	0	0	0	0	0	0	0
mmu-miR-299b-3p.iso.t5:G.seed:0.t3:0.ad:0.mm:0	0	0	0	0	0	0	0	0	0	0	0	0	0	0	0	0	0	0	0	0	0	0	0	0	0	0	0	0	0	0	0	0	0	0	0	0	0	0	0	0	0	0	0	0	0	0	0	0	2	0	2	0
mmu-miR-29a-3p.iso.t5:0.seed:0.t3:0.ad:A.mm:0	0	0	0	0	0	0	135	0	28	0	0	17	4	28	64	5	14	0	0	69	9	11	0	0	0	39	0	11	20	4	8	0	0	0	2	0	3	3	0	2	0	0	6	61	6	10	0	0	0	19	0	0
mmu-miR-29a-3p.iso.t5:0.seed:0.t3:0.ad:AA.mm:0	0	0	0	0	0	0	6	0	2	0	0	0	0	0	0	0	0	0	0	4	0	0	0	0	0	0	0	0	0	0	0	0	0	0	0	0	0	0	0	0	0	0	0	3	0	0	0	0	0	0	0	0
mmu-miR-29a-3p.iso.t5:0.seed:0.t3:0.ad:AC.mm:0	0	0	0	0	0	0	2	0	0	0	0	0	0	2	0	0	0	0	0	0	0	0	0	0	0	3	0	0	2	0	0	0	0	0	0	0	0	0	0	0	0	0	0	3	0	0	0	0	0	0	0	0
mmu-miR-29a-3p.iso.t5:0.seed:0.t3:0.ad:AG.mm:0	0	0	0	0	0	0	19	0	0	0	0	4	0	4	5	0	0	0	0	15	2	0	0	0	0	12	0	0	10	0	2	0	0	0	0	0	0	2	0	0	0	0	4	18	0	0	0	0	0	5	0	0
mmu-miR-29a-3p.iso.t5:0.seed:0.t3:0.ad:AGA.mm:0	0	0	0	0	0	0	0	0	0	0	0	0	0	0	0	0	0	0	0	0	0	0	0	0	0	0	0	0	0	0	0	0	0	0	0	0	0	0	0	0	0	0	0	3	0	0	0	0	0	0	0	0
mmu-miR-29a-3p.iso.t5:0.seed:0.t3:0.ad:AT.mm:0	0	0	0	0	0	0	3	0	0	0	0	3	0	0	0	0	0	0	0	3	0	0	0	0	0	0	0	0	0	0	0	0	0	0	0	0	0	0	0	0	0	0	0	0	0	0	0	0	0	0	0	0
mmu-miR-29a-3p.iso.t5:0.seed:0.t3:0.ad:C.mm:0	0	0	0	0	0	0	21	0	0	0	0	0	0	4	9	0	0	0	0	3	0	0	0	0	0	2	0	0	0	0	0	0	0	0	0	0	0	0	0	0	0	0	0	5	0	0	0	0	0	2	0	0
mmu-miR-29a-3p.iso.t5:0.seed:0.t3:0.ad:G.mm:0	0	0	4	0	0	0	221	0	32	0	0	16	12	48	90	2	7	0	0	79	4	9	0	0	0	58	8	12	51	11	19	0	0	0	0	2	6	2	0	6	0	0	32	50	5	6	0	0	2	32	3	0
mmu-miR-29a-3p.iso.t5:0.seed:0.t3:0.ad:GA.mm:0	0	0	0	0	0	0	0	0	0	0	0	0	0	0	0	0	0	0	0	0	0	2	0	0	0	2	0	2	0	0	4	0	0	0	0	0	0	0	0	0	0	0	0	4	0	0	0	0	0	0	0	0
mmu-miR-29a-3p.iso.t5:0.seed:0.t3:0.ad:GG.mm:0	0	0	0	0	0	0	0	0	0	0	0	0	0	0	0	0	0	0	0	2	0	0	0	0	0	0	0	0	0	0	0	0	0	0	0	0	0	0	0	0	0	0	0	0	0	0	0	0	0	0	0	0
mmu-miR-29a-3p.iso.t5:0.seed:0.t3:0.ad:GGA.mm:0	0	0	0	0	0	0	0	0	0	0	0	0	0	0	0	0	0	0	0	0	0	0	0	0	0	0	0	0	2	0	0	0	0	0	0	0	0	0	0	0	0	0	0	0	0	0	0	0	0	0	0	0
mmu-miR-29a-3p.iso.t5:0.seed:0.t3:0.ad:GT.mm:0	0	0	0	0	0	0	2	0	0	0	0	0	0	0	0	0	0	0	0	4	0	0	0	0	0	0	0	0	2	0	0	0	0	0	0	0	0	0	0	0	0	0	0	5	0	0	0	0	0	0	0	0
mmu-miR-29a-3p.iso.t5:0.seed:0.t3:a.ad:C.mm:0	0	0	0	0	0	0	14	0	0	0	0	5	0	0	8	0	2	0	0	4	0	0	0	0	0	3	0	0	0	0	2	0	0	0	0	0	0	0	0	0	0	0	0	3	0	0	0	0	0	3	0	0
mmu-miR-29a-3p.iso.t5:0.seed:0.t3:a.ad:CAG.mm:0	0	0	0	0	0	0	0	0	0	0	0	0	0	0	0	0	0	0	0	3	0	0	0	0	0	0	0	0	0	0	0	0	0	0	0	0	0	0	0	0	0	0	0	0	0	0	0	0	0	0	0	0
mmu-miR-29a-3p.iso.t5:0.seed:0.t3:a.ad:CT.mm:0	0	0	0	0	0	0	0	0	0	0	0	0	0	0	0	0	0	0	0	0	0	0	0	0	0	3	0	0	0	0	0	0	0	0	0	0	0	0	0	0	0	0	0	0	0	0	0	0	0	0	0	0
mmu-miR-29a-3p.iso.t5:0.seed:0.t3:a.ad:G.mm:0	0	0	10	0	0	0	213	0	49	0	0	17	5	66	78	10	19	0	0	84	12	23	0	0	0	57	0	25	87	12	18	0	0	0	6	0	17	11	0	11	0	0	63	57	3	10	0	0	0	43	22	0
mmu-miR-29a-3p.iso.t5:0.seed:0.t3:a.ad:GA.mm:0	0	0	0	0	0	0	21	0	0	0	0	2	0	0	8	2	3	0	0	14	0	0	0	0	0	3	0	0	3	0	0	0	0	0	0	0	0	0	0	0	0	0	0	11	0	0	0	0	0	2	0	0
mmu-miR-29a-3p.iso.t5:0.seed:0.t3:a.ad:GT.mm:0	0	0	0	0	0	0	29	0	2	0	0	3	0	4	6	0	2	0	0	16	3	0	0	0	0	16	0	0	7	0	3	0	0	0	0	0	2	0	0	0	0	0	2	2	0	0	0	0	0	5	0	0
mmu-miR-29a-3p.iso.t5:0.seed:0.t3:a.ad:GTA.mm:0	0	0	0	0	0	0	2	0	0	0	0	0	0	0	0	0	0	0	0	0	0	0	0	0	0	0	0	0	0	0	0	0	0	0	0	0	0	0	0	0	0	0	0	0	0	0	0	0	0	0	0	0
mmu-miR-29a-3p.iso.t5:0.seed:0.t3:a.ad:T.mm:0	0	0	0	0	0	0	109	0	26	0	0	20	5	49	90	6	14	0	0	103	6	18	0	0	0	55	3	15	50	3	21	0	0	0	2	0	4	0	0	4	0	0	13	62	7	8	0	0	0	15	14	0
mmu-miR-29a-3p.iso.t5:0.seed:0.t3:a.ad:TA.mm:0	0	0	0	0	0	0	3	0	0	0	0	0	0	0	0	0	0	0	0	0	0	0	0	0	0	0	0	0	2	0	0	0	0	0	0	0	0	0	0	0	0	0	0	0	0	0	0	0	0	0	0	0
mmu-miR-29a-3p.iso.t5:0.seed:0.t3:a.ad:TC.mm:0	0	0	0	0	0	0	0	0	0	0	0	0	0	0	2	0	0	0	0	0	0	0	0	0	0	0	0	0	0	0	0	0	0	0	0	0	0	0	0	0	0	0	0	0	0	0	0	0	0	0	0	0
mmu-miR-29a-3p.iso.t5:0.seed:0.t3:a.ad:TG.mm:0	0	0	0	0	0	0	2	0	0	0	0	0	0	0	2	0	0	0	0	2	0	0	0	0	0	4	0	0	0	0	2	0	0	0	0	0	0	0	0	0	0	0	0	0	0	0	0	0	0	0	0	0
mmu-miR-29a-3p.iso.t5:0.seed:0.t3:a.ad:TGT.mm:0	0	0	0	0	0	0	2	0	0	0	0	0	0	0	0	0	0	0	0	0	0	0	0	0	0	0	0	0	0	0	0	0	0	0	0	0	0	0	0	0	0	0	0	0	0	0	0	0	0	0	0	0
mmu-miR-29a-3p.iso.t5:0.seed:0.t3:a.ad:TT.mm:0	0	0	0	0	0	0	7	0	2	0	0	0	0	8	7	0	0	0	0	8	0	2	0	0	0	4	0	0	5	0	0	0	0	0	0	0	0	0	0	0	0	0	0	4	0	0	0	0	0	0	0	0
mmu-miR-29a-3p.iso.t5:0.seed:0.t3:a.ad:TTA.mm:0	0	0	0	0	0	0	0	0	0	0	0	0	0	0	0	0	0	0	0	0	0	0	0	0	0	0	0	0	0	0	0	0	0	0	0	0	0	0	0	0	0	0	2	0	0	0	0	0	0	0	0	0
mmu-miR-29a-3p.iso.t5:0.seed:0.t3:T.ad:0.mm:0	0	0	0	0	0	0	190	0	21	0	0	19	7	32	56	6	13	0	0	64	6	16	0	0	0	34	0	8	36	3	17	0	0	0	0	0	5	0	0	0	0	0	9	78	16	8	0	0	2	18	6	0
mmu-miR-29a-3p.iso.t5:0.seed:0.t3:T.ad:T.mm:0	0	0	0	0	0	0	2	0	0	0	0	0	0	3	0	0	0	0	0	0	0	0	0	0	0	0	0	0	0	0	0	0	0	0	0	0	0	0	0	0	0	0	0	0	0	0	0	0	0	0	0	0
mmu-miR-29a-3p.iso.t5:0.seed:0.t3:ta.ad:A.mm:0	0	0	0	0	0	0	8	0	4	0	0	2	5	8	7	0	0	0	0	4	0	0	0	0	0	2	0	3	0	2	2	0	0	0	0	0	0	0	0	3	0	0	3	7	0	0	0	0	0	2	3	0
mmu-miR-29a-3p.iso.t5:0.seed:0.t3:ta.ad:AA.mm:0	0	0	0	0	0	0	33	0	3	0	0	7	0	8	24	3	2	0	0	10	3	2	0	0	0	8	0	2	9	0	0	0	0	0	0	0	0	0	0	0	0	0	0	16	0	0	0	0	0	3	0	0
mmu-miR-29a-3p.iso.t5:0.seed:0.t3:ta.ad:AAA.mm:0	0	0	0	0	0	0	2	0	0	0	0	4	0	0	3	0	0	0	0	4	0	0	0	0	0	0	0	0	2	0	0	0	0	0	0	0	0	0	0	0	0	0	2	2	0	0	0	0	0	0	0	0
mmu-miR-29a-3p.iso.t5:0.seed:0.t3:ta.ad:AAG.mm:0	0	0	0	0	0	0	10	0	2	0	0	0	0	2	10	0	0	0	0	5	0	0	0	0	0	7	0	0	3	0	0	0	0	0	0	0	0	0	0	0	0	0	0	0	0	0	0	0	0	0	0	0
mmu-miR-29a-3p.iso.t5:0.seed:0.t3:ta.ad:AAT.mm:0	0	0	0	0	0	0	2	0	0	0	0	0	0	0	4	0	0	0	0	3	0	0	0	0	0	0	0	0	0	0	0	0	0	0	0	0	0	0	0	0	0	0	0	2	0	0	0	0	0	0	0	0
mmu-miR-29a-3p.iso.t5:0.seed:0.t3:ta.ad:AG.mm:0	0	0	0	0	0	0	25	0	4	0	0	4	0	0	17	0	0	0	0	4	0	0	0	0	0	5	0	0	6	0	0	0	0	0	0	0	2	0	0	0	0	0	3	4	0	0	0	0	0	3	0	0
mmu-miR-29a-3p.iso.t5:0.seed:0.t3:ta.ad:AGT.mm:0	0	0	0	0	0	0	0	0	0	0	0	0	0	0	0	0	0	0	0	0	0	0	0	0	0	0	0	0	0	0	0	0	0	0	0	0	0	0	0	0	0	0	0	2	0	0	0	0	0	0	0	0
mmu-miR-29a-3p.iso.t5:0.seed:0.t3:ta.ad:AT.mm:0	0	0	0	0	0	0	8	0	2	0	0	0	0	0	4	0	0	0	0	5	0	2	0	0	0	5	0	0	0	0	0	0	0	0	0	0	0	0	0	0	0	0	3	8	0	0	0	0	0	2	0	0
mmu-miR-29a-3p.iso.t5:0.seed:0.t3:ta.ad:ATT.mm:0	0	0	0	0	0	0	0	0	0	0	0	0	0	0	0	0	0	0	0	2	0	0	0	0	0	0	0	0	0	0	0	0	0	0	0	0	0	0	0	0	0	0	0	0	0	0	0	0	0	0	0	0
mmu-miR-29a-3p.iso.t5:0.seed:0.t3:ta.ad:C.mm:0	0	0	0	0	0	0	0	0	0	0	0	0	0	0	2	0	0	0	0	0	0	0	0	0	0	0	0	0	0	0	0	0	0	0	0	0	0	0	0	0	0	0	0	0	0	0	0	0	0	0	0	0
mmu-miR-29a-3p.iso.t5:0.seed:0.t3:ta.ad:G.mm:0	0	0	0	0	0	0	0	0	0	0	0	0	0	0	2	0	0	0	0	0	0	0	0	0	0	2	0	3	0	0	0	0	0	0	0	0	0	0	0	0	0	0	0	0	0	0	0	0	0	0	0	0
mmu-miR-29a-3p.iso.t5:0.seed:0.t3:TA.ad:TGG.mm:0	0	0	0	0	0	0	0	0	0	0	0	0	0	0	0	0	0	0	0	2	0	0	0	0	0	0	0	0	0	0	0	0	0	0	0	0	0	0	0	0	0	0	0	0	0	0	0	0	0	0	0	0
mmu-miR-29a-3p.iso.t5:0.seed:0.t3:TAA.ad:G.mm:0	0	0	0	0	0	0	0	0	0	0	0	0	0	0	0	0	0	0	0	0	0	0	0	0	0	3	0	0	0	0	0	0	0	0	0	0	0	0	0	0	0	0	0	0	0	0	0	0	0	0	0	0
mmu-miR-29a-3p.iso.t5:0.seed:0.t3:tta.ad:A.mm:0	0	0	0	0	0	0	96	0	5	0	0	12	2	9	39	4	9	0	0	13	3	6	0	0	0	47	4	11	27	2	9	0	0	0	2	0	9	0	0	0	5	0	13	42	9	0	0	0	0	6	0	0
mmu-miR-29a-3p.iso.t5:0.seed:0.t3:tta.ad:AA.mm:0	0	0	0	0	0	0	33	0	4	0	0	5	2	0	19	4	0	0	0	10	0	0	0	0	0	7	8	0	3	0	0	0	0	0	0	0	0	0	0	0	0	0	0	7	0	0	0	0	0	6	0	0
mmu-miR-29a-3p.iso.t5:0.seed:0.t3:tta.ad:AAA.mm:0	0	0	0	0	0	0	37	0	0	0	0	10	2	4	38	7	0	0	0	11	4	0	0	0	0	33	0	0	11	2	0	0	0	0	0	0	0	0	0	0	0	0	0	32	3	2	0	0	0	4	0	0
mmu-miR-29a-3p.iso.t5:0.seed:0.t3:tta.ad:AAG.mm:0	0	0	0	0	0	0	27	0	0	0	0	6	0	4	26	0	0	0	0	6	0	0	0	0	0	10	0	0	9	0	0	0	0	0	0	0	0	5	0	0	2	0	0	9	0	0	0	0	0	0	0	0
mmu-miR-29a-3p.iso.t5:0.seed:0.t3:tta.ad:AAT.mm:0	0	0	0	0	0	0	4	0	0	0	0	0	0	0	5	0	0	0	0	0	0	0	0	0	0	5	0	0	0	0	0	0	0	0	0	0	0	0	0	0	0	0	0	3	0	0	0	0	0	0	0	0
mmu-miR-29a-3p.iso.t5:0.seed:0.t3:tta.ad:AC.mm:0	0	0	0	0	0	0	0	0	0	0	0	0	0	0	0	0	0	0	0	0	0	0	0	0	0	2	0	0	0	0	0	0	0	0	0	0	0	0	0	0	0	0	0	2	0	0	0	0	0	0	0	0
mmu-miR-29a-3p.iso.t5:0.seed:0.t3:tta.ad:AG.mm:0	0	0	0	0	0	0	4	0	0	0	0	0	0	0	2	0	0	0	0	0	0	0	0	0	0	0	0	0	0	0	2	0	0	0	0	0	0	0	0	0	0	0	0	0	0	0	0	0	0	0	0	0
mmu-miR-29a-3p.iso.t5:0.seed:0.t3:tta.ad:AGC.mm:0	0	0	0	0	0	0	0	0	0	0	0	0	0	0	0	0	0	0	0	0	0	0	0	0	0	0	0	0	0	0	0	0	0	0	0	0	0	0	0	0	0	0	0	0	0	0	0	0	0	2	0	0
mmu-miR-29a-3p.iso.t5:0.seed:0.t3:tta.ad:AT.mm:0	0	0	0	0	0	0	32	0	0	0	0	8	2	0	39	0	0	0	0	14	0	3	0	0	0	4	0	0	8	0	0	0	0	0	2	0	0	0	0	0	0	0	0	7	2	0	0	0	0	6	0	0
mmu-miR-29a-3p.iso.t5:0.seed:0.t3:tta.ad:ATT.mm:0	0	0	0	0	0	0	4	0	0	0	0	0	0	0	3	0	0	0	0	3	0	0	0	0	0	5	0	0	0	0	0	0	0	0	0	0	0	0	0	0	0	0	0	0	0	0	0	0	0	0	0	0
mmu-miR-29a-3p.iso.t5:0.seed:0.t3:tta.ad:C.mm:0	0	0	0	0	0	0	2	0	2	0	0	0	0	0	0	0	0	0	0	0	0	0	0	0	0	0	0	0	0	0	0	0	0	0	0	0	0	0	0	0	0	0	0	0	0	0	0	0	0	0	0	0
mmu-miR-29a-3p.iso.t5:0.seed:0.t3:tta.ad:CT.mm:0	0	0	0	0	0	0	0	0	2	0	0	0	0	0	0	0	0	0	0	0	0	0	0	0	0	0	0	0	0	0	0	0	0	0	0	0	0	0	0	0	0	0	0	0	0	0	0	0	0	0	0	0
mmu-miR-29a-3p.iso.t5:0.seed:0.t3:tta.ad:G.mm:0	0	0	0	0	0	0	4	0	0	0	0	2	0	0	6	0	0	0	0	0	0	0	0	0	0	0	0	0	0	2	0	0	0	0	0	0	0	2	0	0	0	0	0	2	0	0	0	0	0	0	0	0
mmu-miR-29a-3p.iso.t5:0.seed:0.t3:tta.ad:GA.mm:0	0	0	0	0	0	0	0	0	0	0	0	0	0	2	0	0	0	0	0	0	0	0	0	0	0	0	0	0	0	0	0	0	0	0	0	0	0	0	0	0	0	0	0	0	0	0	0	0	0	0	0	0
mmu-miR-29a-3p.iso.t5:C.seed:0.t3:0.ad:0.mm:0	0	0	0	0	0	0	22	0	7	0	0	2	5	8	22	0	0	0	0	9	3	7	0	0	0	11	0	2	7	0	0	0	0	0	0	0	0	0	0	6	0	0	0	34	0	2	0	0	0	2	5	0
mmu-miR-29a-3p.iso.t5:C.seed:0.t3:0.ad:A.mm:0	0	0	0	0	0	0	0	0	0	0	0	0	0	0	0	0	0	0	0	0	0	0	0	0	0	0	0	0	0	0	0	0	0	0	0	0	0	0	0	0	0	0	0	2	0	0	0	0	0	0	0	0
mmu-miR-29a-3p.iso.t5:C.seed:0.t3:a.ad:0.mm:0	0	0	6	0	0	0	263	0	82	0	0	31	11	93	145	22	38	0	0	127	10	50	0	0	0	55	10	25	90	4	41	0	0	0	12	2	31	0	0	16	0	0	49	203	8	30	0	0	10	27	42	0
mmu-miR-29a-3p.iso.t5:C.seed:0.t3:a.ad:G.mm:0	0	0	0	0	0	0	11	0	2	0	0	0	0	0	7	0	0	0	0	3	0	0	0	0	0	6	0	0	8	0	2	0	0	0	0	0	0	0	0	0	0	0	0	10	0	0	0	0	0	2	0	0
mmu-miR-29a-3p.iso.t5:C.seed:0.t3:a.ad:T.mm:0	0	0	0	0	0	0	8	0	6	0	0	0	0	8	12	0	0	0	0	17	0	2	0	0	0	8	0	4	4	2	0	0	0	0	2	0	0	0	0	0	3	0	0	25	0	0	0	0	0	0	4	0
mmu-miR-29a-3p.iso.t5:C.seed:0.t3:T.ad:0.mm:0	0	0	0	0	0	0	5	0	0	0	0	0	0	0	0	0	0	0	0	0	0	0	0	0	0	2	0	0	0	0	0	0	0	0	0	0	0	0	0	0	0	0	0	0	3	0	0	0	0	0	0	0
mmu-miR-29a-3p.iso.t5:C.seed:0.t3:T.ad:GAA.mm:0	0	0	0	0	0	0	2	0	0	0	0	0	0	0	0	0	0	0	0	0	0	0	0	0	0	0	0	0	0	0	0	0	0	0	0	0	0	0	0	0	0	0	0	0	0	0	0	0	0	0	0	0
mmu-miR-29a-3p.iso.t5:C.seed:0.t3:T.ad:GAC.mm:0	0	0	0	0	0	0	0	0	0	0	0	2	0	0	0	0	0	0	0	0	0	0	0	0	0	0	0	0	0	0	0	0	0	0	0	0	0	0	0	0	0	0	0	0	0	0	0	0	0	0	0	0
mmu-miR-29a-3p.iso.t5:C.seed:0.t3:ta.ad:0.mm:0	0	0	0	0	0	0	203	0	50	0	0	13	11	45	111	20	14	0	0	76	6	22	0	0	0	106	7	8	69	11	16	0	0	0	7	0	11	5	0	5	0	0	9	139	14	8	0	0	2	30	14	0
mmu-miR-29a-3p.iso.t5:C.seed:0.t3:ta.ad:A.mm:0	0	0	0	0	0	0	4	0	2	0	0	0	0	0	3	0	0	0	0	3	0	0	0	0	0	0	0	0	0	0	2	0	0	0	0	0	0	0	0	0	0	0	3	11	0	2	0	0	0	0	0	0
mmu-miR-29a-3p.iso.t5:C.seed:0.t3:ta.ad:AA.mm:0	0	0	0	0	0	0	3	0	0	0	0	0	0	0	0	0	0	0	0	0	0	0	0	0	0	2	0	0	0	0	0	0	0	0	0	0	0	0	0	0	0	0	0	0	0	0	0	0	0	0	0	0
mmu-miR-29a-3p.iso.t5:C.seed:0.t3:ta.ad:AG.mm:0	0	0	0	0	0	0	0	0	0	0	0	0	0	0	2	0	0	0	0	0	0	0	0	0	0	0	0	0	0	0	0	0	0	0	0	0	0	0	0	0	0	0	0	0	0	0	0	0	0	0	0	0
mmu-miR-29a-3p.iso.t5:C.seed:0.t3:ta.ad:C.mm:0	0	0	0	0	0	0	0	0	2	0	0	0	0	0	0	0	0	0	0	0	0	0	0	0	0	0	0	0	0	0	0	0	0	0	0	0	0	0	0	0	0	0	0	0	0	0	0	0	0	0	0	0
mmu-miR-29a-3p.iso.t5:C.seed:0.t3:ta.ad:G.mm:0	0	0	0	0	0	0	0	0	0	0	0	0	0	0	2	0	0	0	0	0	0	0	0	0	0	0	0	0	0	0	0	0	0	0	0	0	0	0	0	0	0	0	0	0	0	0	0	0	0	0	0	0
mmu-miR-29a-3p.iso.t5:C.seed:0.t3:tta.ad:0.mm:0	0	0	0	0	0	0	64	0	5	0	0	8	3	2	42	12	2	0	0	12	5	3	0	0	0	40	2	3	10	0	2	0	0	0	2	0	2	2	0	2	0	0	2	69	8	0	0	0	0	8	0	0
mmu-miR-29a-3p.iso.t5:C.seed:0.t3:tta.ad:A.mm:0	0	0	0	0	0	0	14	0	6	0	0	0	0	2	12	0	2	0	0	4	2	6	0	0	0	17	0	0	3	0	2	0	0	0	0	0	0	0	0	0	0	0	2	10	8	2	0	0	0	0	3	0
mmu-miR-29a-3p.iso.t5:C.seed:0.t3:tta.ad:AA.mm:0	0	0	0	0	0	0	2	0	0	0	0	0	0	0	6	0	0	0	0	0	0	0	0	0	0	0	0	0	2	2	0	0	0	0	0	0	0	0	0	0	0	0	0	2	0	0	0	0	0	0	0	0
mmu-miR-29a-3p.iso.t5:C.seed:0.t3:tta.ad:AT.mm:0	0	0	0	0	0	0	0	0	0	0	0	0	0	0	0	0	0	0	0	2	0	0	0	0	0	0	0	0	0	0	0	0	0	0	0	0	0	0	0	0	0	0	0	2	0	0	0	0	0	0	0	0
mmu-miR-29a-3p.iso.t5:t.seed:0.t3:a.ad:T.mm:0	0	0	0	0	0	0	2	0	0	0	0	0	0	0	0	0	0	0	0	2	0	0	0	0	0	0	0	0	0	0	0	0	0	0	0	0	0	0	0	0	0	0	0	0	0	0	0	0	0	0	0	0
mmu-miR-29a-3p.iso.t5:tag.seed:0.t3:T.ad:0.mm:0	0	0	0	0	0	0	0	0	0	0	0	0	0	0	0	0	0	0	0	0	0	0	0	0	0	2	0	0	0	0	0	0	0	0	0	0	0	0	0	0	0	0	0	0	0	0	0	0	0	0	0	0
mmu-miR-29a-3p.iso.t5:tag.seed:0.t3:tta.ad:AA.mm:0	0	0	0	0	0	0	2	0	0	0	0	0	0	0	0	0	0	0	0	0	0	0	0	0	0	0	0	0	0	0	0	0	0	0	0	0	0	0	0	0	0	0	0	0	0	0	0	0	0	0	0	0
mmu-miR-29a-3p.iso.t5:TC.seed:0.t3:tta.ad:AT.mm:0	0	0	0	0	0	0	0	0	0	0	0	0	0	0	0	0	0	0	0	2	0	0	0	0	0	0	0	0	0	0	0	0	0	0	0	0	0	0	0	0	0	0	0	0	0	0	0	0	0	0	0	0
mmu-miR-29a-3p.ref.t5:0.seed:0.t3:0.ad:0.mm:0	0	0	4	0	0	0	575	0	229	0	0	69	23	154	280	22	48	0	0	342	18	92	0	0	0	200	0	74	202	15	71	0	0	0	13	8	18	3	0	25	0	0	77	414	34	73	4	0	14	108	74	0
mmu-miR-29a-3p.ref.t5:0.seed:0.t3:a.ad:0.mm:0	0	0	7	0	0	0	1411	0	329	0	0	162	65	520	671	70	214	0	0	708	56	248	0	3	0	429	18	198	396	31	198	0	0	0	26	0	135	16	0	68	0	0	161	837	77	102	0	0	22	218	141	0
mmu-miR-29a-3p.ref.t5:0.seed:0.t3:ta.ad:0.mm:0	0	0	0	0	0	0	1221	0	94	0	0	107	32	148	380	30	39	0	0	388	29	63	0	0	0	278	18	45	216	26	53	0	0	0	19	6	21	13	0	18	3	0	34	360	13	20	0	0	5	134	16	0
mmu-miR-29a-3p.ref.t5:0.seed:0.t3:tta.ad:0.mm:0	0	0	0	0	0	0	164	0	11	0	0	15	3	7	60	8	7	0	0	44	10	8	0	0	0	71	0	5	38	4	11	0	0	0	5	2	2	6	0	4	0	0	4	74	8	0	2	0	2	11	0	0
mmu-miR-29a-3p.ref.t5:t.seed:0.t3:0.ad:0.mm:0	0	0	0	0	0	0	0	0	0	0	0	0	0	0	2	0	0	0	0	0	0	0	0	0	0	2	0	0	5	0	0	0	0	0	0	0	0	0	0	0	0	0	0	0	0	0	0	0	0	0	0	0
mmu-miR-29a-3p.ref.t5:t.seed:0.t3:a.ad:0.mm:0	0	0	0	0	0	0	3	0	0	0	0	0	0	0	3	0	0	0	0	0	0	0	0	0	0	0	0	0	0	0	0	0	0	0	0	0	0	0	0	0	0	0	0	0	0	0	0	0	0	0	0	0
mmu-miR-29a-3p.ref.t5:t.seed:0.t3:ta.ad:0.mm:0	0	0	0	0	0	0	0	0	0	0	0	2	0	0	0	2	0	0	0	0	0	0	0	0	0	0	0	0	0	0	0	0	0	0	0	0	0	0	0	0	0	0	0	0	0	0	0	0	0	0	0	0
mmu-miR-29a-3p.ref.t5:tag.seed:0.t3:0.ad:0.mm:0	0	0	0	0	0	0	0	0	0	0	0	0	0	0	0	0	0	0	0	0	2	0	0	0	0	0	0	0	0	0	0	0	0	0	0	0	0	0	0	0	0	0	0	0	0	0	0	0	0	0	0	0
mmu-miR-29a-3p.ref.t5:tag.seed:0.t3:a.ad:0.mm:0	0	0	0	0	0	0	2	0	0	0	0	0	0	0	0	0	0	0	0	0	0	0	0	0	0	0	0	0	0	0	0	0	0	0	0	0	0	0	0	0	0	0	0	2	0	0	0	0	0	0	0	0
mmu-miR-29a-5p.iso.t5:0.seed:0.t3:0.ad:T.mm:0	0	0	0	0	0	0	2	0	0	0	0	0	0	0	0	0	0	0	0	0	0	0	0	0	0	0	0	0	0	0	0	0	0	0	0	0	0	0	0	0	0	0	0	0	0	0	0	0	0	0	0	0
mmu-miR-29a-5p.iso.t5:0.seed:0.t3:A.ad:0.mm:0	0	0	0	0	0	0	0	0	3	0	0	0	0	0	0	0	0	0	0	0	0	0	0	0	0	0	0	0	0	0	0	0	0	0	0	0	0	0	0	0	0	0	0	0	0	0	0	0	0	0	0	0
mmu-miR-29a-5p.ref.t5:0.seed:0.t3:0.ad:0.mm:0	0	0	0	0	0	0	0	0	2	0	0	0	0	0	0	0	0	0	0	6	0	0	0	0	0	0	0	0	0	0	0	0	0	0	0	0	0	0	0	0	0	0	2	0	0	0	0	0	0	2	0	0
mmu-miR-29a-5p.ref.t5:0.seed:0.t3:ag.ad:0.mm:0	0	0	0	0	0	0	0	0	0	0	0	0	0	2	0	0	0	0	0	0	0	0	0	0	0	0	0	3	0	0	0	0	0	0	0	0	3	0	0	0	0	0	0	0	0	0	0	0	0	0	0	0
mmu-miR-29b-2-5p.ref.t5:0.seed:0.t3:tt.ad:0.mm:0	0	0	0	0	0	0	2	0	2	0	0	0	0	0	0	0	0	0	0	0	0	0	0	0	0	5	0	0	0	0	0	0	0	0	0	0	0	0	0	0	0	0	0	0	0	0	0	0	0	0	0	0
mmu-miR-29b-3p.iso.t5:0.seed:0.t3:gtt.ad:AA.mm:0	0	0	0	0	0	0	0	0	0	0	0	0	0	0	0	0	0	0	0	2	0	0	0	0	0	0	0	0	5	0	0	0	0	0	0	0	0	0	0	0	0	0	0	0	0	0	0	0	0	0	0	0
mmu-miR-29b-3p.iso.t5:0.seed:0.t3:T.ad:0.mm:0	0	0	0	0	0	0	0	0	0	0	0	0	0	0	0	0	0	0	0	0	0	0	0	0	0	0	0	0	0	0	0	0	0	0	0	0	0	0	0	0	0	0	0	2	0	0	0	0	0	0	4	0
mmu-miR-29b-3p.iso.t5:0.seed:0.t3:t.ad:A.mm:0	0	0	0	0	0	0	0	0	3	0	0	0	0	0	0	0	0	0	0	0	0	0	0	0	0	0	0	2	0	0	0	0	0	0	0	0	0	0	0	0	0	0	3	0	0	0	0	0	0	0	3	0
mmu-miR-29b-3p.iso.t5:0.seed:0.t3:tt.ad:A.mm:0	0	0	0	0	0	0	2	0	0	0	0	0	0	0	2	0	0	0	0	0	0	0	0	0	0	0	0	0	0	0	0	0	0	0	0	0	0	0	0	0	0	0	0	0	0	0	0	0	0	0	2	0
mmu-miR-29b-3p.iso.t5:0.seed:0.t3:tt.ad:AC.mm:0	0	0	0	0	0	0	0	0	0	0	0	0	0	0	0	0	0	0	0	0	0	0	0	0	0	0	0	0	0	0	0	0	0	0	0	0	0	0	0	0	0	0	0	3	0	0	0	0	0	0	0	0
mmu-miR-29b-3p.iso.t5:0.seed:0.t3:tt.ad:AT.mm:0	0	0	0	0	0	0	0	0	0	0	0	0	0	0	0	0	0	0	0	0	0	0	0	0	0	0	0	0	0	0	0	0	0	0	0	0	0	0	0	0	0	0	0	2	0	0	0	0	0	0	0	0
mmu-miR-29b-3p.iso.t5:0.seed:0.t3:tt.ad:G.mm:0	0	0	0	0	0	0	2	0	0	0	0	0	0	0	2	0	0	0	0	0	0	0	0	0	0	2	0	0	0	0	0	0	0	0	0	0	0	0	0	0	0	0	2	0	0	0	0	0	0	0	0	0
mmu-miR-29b-3p.iso.t5:C.seed:0.t3:gtt.ad:0.mm:0	0	0	0	0	0	0	0	0	0	0	0	2	0	0	7	3	0	0	0	0	0	5	0	0	0	0	0	0	0	0	0	0	0	0	6	0	0	0	0	0	0	0	0	2	0	0	0	0	0	0	3	0
mmu-miR-29b-3p.iso.t5:C.seed:0.t3:gtt.ad:0.mm:18TC	0	0	0	0	0	0	0	0	0	0	0	0	0	0	0	4	0	0	0	0	0	0	0	0	0	0	0	0	0	0	0	0	0	0	0	0	0	0	0	0	0	0	0	0	0	0	0	0	0	0	0	0
mmu-miR-29b-3p.iso.t5:C.seed:0.t3:t.ad:0.mm:0	0	0	0	0	0	0	0	0	0	0	0	0	0	0	0	0	0	0	0	0	0	3	0	0	0	0	3	0	0	0	0	0	0	0	0	0	3	0	0	0	0	0	3	2	0	0	0	0	2	0	3	0
mmu-miR-29b-3p.iso.t5:C.seed:0.t3:tt.ad:0.mm:0	0	0	0	0	0	0	0	0	2	0	0	0	0	0	0	0	0	0	0	3	0	2	0	0	0	2	0	0	0	0	0	0	0	0	0	0	2	0	0	0	0	0	0	0	0	0	0	0	0	0	3	0
mmu-miR-29b-3p.iso.t5:C.seed:0.t3:tt.ad:A.mm:0	0	0	0	0	0	0	0	0	0	0	0	0	0	0	0	0	0	0	0	2	0	0	0	0	0	0	0	0	0	0	0	0	0	0	0	0	0	0	0	0	0	0	0	2	0	0	0	0	0	0	0	0
mmu-miR-29b-3p.ref.t5:0.seed:0.t3:0.ad:0.mm:0	0	0	0	0	0	0	30	0	185	0	0	16	0	57	22	0	64	0	0	6	0	98	0	0	0	18	0	65	7	5	102	0	0	0	0	0	37	3	0	17	0	0	91	39	5	3	0	0	67	10	301	0
mmu-miR-29b-3p.ref.t5:0.seed:0.t3:gtt.ad:0.mm:0	0	0	0	0	0	0	2	3	6	0	0	0	0	0	2	0	0	0	0	0	0	2	0	0	0	0	0	2	0	0	0	0	0	0	0	0	3	0	0	0	0	0	4	3	3	0	0	0	2	0	3	0
mmu-miR-29b-3p.ref.t5:0.seed:0.t3:t.ad:0.mm:0	0	0	0	0	0	0	12	0	23	0	0	5	5	11	0	0	18	0	0	5	0	14	0	0	0	6	0	20	0	0	25	0	0	0	2	0	15	0	0	3	0	0	22	3	0	0	0	0	19	0	52	0
mmu-miR-29b-3p.ref.t5:0.seed:0.t3:tt.ad:0.mm:0	0	0	0	0	0	0	3	0	5	0	0	0	0	0	4	0	2	0	0	0	0	3	0	0	0	6	0	0	0	0	0	0	0	0	0	0	4	0	0	0	0	0	3	0	0	0	0	0	2	0	7	0
mmu-miR-29c-3p.iso.t5:0.seed:0.t3:0.ad:A.mm:0	0	0	0	0	0	0	51	0	18	0	0	8	3	24	39	5	6	0	0	22	0	7	0	0	0	14	0	2	9	0	10	0	0	0	0	0	0	0	0	0	0	0	3	13	0	7	0	0	0	3	2	0
mmu-miR-29c-3p.iso.t5:0.seed:0.t3:0.ad:AA.mm:0	0	0	0	0	0	0	3	0	0	0	0	0	0	4	0	0	0	0	0	0	2	0	0	0	0	0	0	0	2	0	0	0	0	0	0	0	0	0	0	0	0	0	0	0	0	0	0	0	0	2	0	0
mmu-miR-29c-3p.iso.t5:0.seed:0.t3:0.ad:AG.mm:0	0	0	0	0	0	0	2	0	2	0	0	0	0	6	0	0	0	0	0	0	0	0	0	0	0	9	0	0	4	0	0	0	0	0	0	0	0	0	0	0	0	0	3	0	0	0	0	0	0	0	0	0
mmu-miR-29c-3p.iso.t5:0.seed:0.t3:0.ad:AT.mm:0	0	0	0	0	0	0	0	0	0	0	0	0	0	0	0	0	0	0	0	0	0	0	0	0	0	0	0	0	0	0	0	0	0	0	0	0	0	0	0	0	0	0	0	3	0	0	0	0	0	0	0	0
mmu-miR-29c-3p.iso.t5:0.seed:0.t3:0.ad:C.mm:0	0	0	0	0	0	0	8	0	3	0	0	3	0	3	4	0	2	0	0	3	0	0	0	0	0	4	0	0	2	0	0	0	0	0	0	0	0	0	0	0	0	0	0	0	0	0	0	0	0	0	0	0
mmu-miR-29c-3p.iso.t5:0.seed:0.t3:0.ad:CT.mm:0	0	0	0	0	0	0	3	0	0	0	0	0	0	0	0	0	0	0	0	0	0	0	0	0	0	0	0	0	0	0	0	0	0	0	0	0	0	0	0	0	0	0	0	0	0	0	0	0	0	0	0	0
mmu-miR-29c-3p.iso.t5:0.seed:0.t3:0.ad:G.mm:0	0	0	0	0	0	0	33	0	9	0	0	2	0	26	7	0	5	0	0	11	2	11	0	0	0	14	0	11	11	0	14	0	0	0	0	0	5	0	0	4	0	0	13	12	0	0	0	0	0	5	5	0
mmu-miR-29c-3p.iso.t5:0.seed:0.t3:0.ad:GA.mm:0	0	0	0	0	0	0	0	0	0	0	0	0	0	2	0	0	0	0	0	2	0	0	0	0	0	0	0	3	0	0	0	0	0	0	0	0	0	0	0	0	0	0	0	0	0	0	0	0	0	0	0	0
mmu-miR-29c-3p.iso.t5:0.seed:0.t3:a.ad:C.mm:0	0	0	0	0	0	0	2	0	0	0	0	2	0	0	0	0	0	0	0	2	0	0	0	0	0	0	0	2	0	0	0	0	0	0	0	0	0	0	0	0	0	0	0	2	0	0	0	0	0	0	0	0
mmu-miR-29c-3p.iso.t5:0.seed:0.t3:a.ad:G.mm:0	0	0	2	0	0	0	20	0	17	0	0	7	0	22	9	0	15	0	0	17	2	5	0	0	0	4	0	11	7	0	7	0	0	0	2	0	5	0	0	12	0	0	11	5	0	7	0	0	3	0	14	0
mmu-miR-29c-3p.iso.t5:0.seed:0.t3:a.ad:GA.mm:0	0	0	0	0	0	0	3	0	0	0	0	0	0	0	0	0	0	0	0	2	0	0	0	0	0	2	0	0	4	0	0	0	0	0	0	0	0	0	0	0	0	0	0	0	0	0	0	0	0	0	2	0
mmu-miR-29c-3p.iso.t5:0.seed:0.t3:a.ad:GT.mm:0	0	0	0	0	0	0	3	0	0	0	0	0	0	4	0	0	0	0	0	2	0	2	0	0	0	2	0	3	2	0	0	0	0	0	0	0	0	0	0	0	0	0	0	0	0	0	0	0	0	0	0	0
mmu-miR-29c-3p.iso.t5:0.seed:0.t3:a.ad:T.mm:0	0	0	0	0	0	0	13	0	5	0	0	2	0	15	5	0	2	0	0	7	0	2	0	0	0	3	0	0	6	0	2	0	0	0	2	0	3	0	0	2	0	0	4	3	2	0	0	0	0	2	2	0
mmu-miR-29c-3p.iso.t5:0.seed:0.t3:a.ad:TG.mm:0	0	0	0	0	0	0	0	0	0	0	0	0	0	0	0	0	0	0	0	2	0	0	0	0	0	2	0	0	2	0	0	0	0	0	0	0	0	0	0	0	0	0	0	0	0	0	0	0	0	0	0	0
mmu-miR-29c-3p.iso.t5:0.seed:0.t3:a.ad:TT.mm:0	0	0	0	0	0	0	2	0	0	0	0	0	0	5	0	0	0	0	0	0	0	0	0	0	0	0	0	0	0	0	0	0	0	0	0	0	0	0	0	0	0	0	0	0	0	0	0	0	0	0	0	0
mmu-miR-29c-3p.iso.t5:0.seed:0.t3:T.ad:0.mm:0	0	0	0	0	0	0	24	0	13	0	0	0	0	13	9	2	3	0	0	23	0	7	0	0	0	6	7	0	9	0	6	0	0	0	0	0	8	0	0	0	0	0	0	10	0	0	0	0	0	0	0	0
mmu-miR-29c-3p.iso.t5:0.seed:0.t3:T.ad:AAG.mm:0	0	0	0	0	0	0	0	0	0	0	0	0	0	0	0	0	0	0	0	0	0	0	0	0	0	3	0	0	0	0	0	0	0	0	0	0	0	0	0	0	0	0	0	0	0	0	0	0	0	0	0	0
mmu-miR-29c-3p.iso.t5:0.seed:0.t3:ta.ad:A.mm:0	0	0	0	0	0	0	3	0	0	0	0	0	0	0	0	0	0	0	0	0	0	0	0	0	0	0	0	0	0	0	0	0	0	0	0	0	0	0	0	0	0	0	0	0	0	0	0	0	0	0	0	0
mmu-miR-29c-3p.iso.t5:0.seed:0.t3:ta.ad:AA.mm:0	0	0	0	0	0	0	9	0	0	0	0	0	0	3	21	0	0	0	0	3	0	0	0	0	0	3	0	0	2	0	0	0	0	0	0	0	0	0	0	0	0	0	0	0	0	0	0	0	0	0	0	0
mmu-miR-29c-3p.iso.t5:0.seed:0.t3:ta.ad:AAA.mm:0	0	0	0	0	0	0	0	0	0	0	0	2	0	0	0	0	0	0	0	2	0	0	0	0	0	0	0	0	0	0	0	0	0	0	0	0	0	0	0	0	0	0	0	0	3	0	0	0	0	0	0	0
mmu-miR-29c-3p.iso.t5:0.seed:0.t3:ta.ad:AAG.mm:0	0	0	0	0	0	0	0	0	0	0	0	0	0	0	2	0	0	0	0	0	0	0	0	0	0	0	0	0	0	0	0	0	0	0	0	0	0	0	0	0	0	0	0	0	0	0	0	0	0	0	0	0
mmu-miR-29c-3p.iso.t5:0.seed:0.t3:ta.ad:AAT.mm:0	0	0	0	0	0	0	0	0	2	0	0	0	0	0	2	0	0	0	0	0	0	0	0	0	0	0	0	0	0	0	0	0	0	0	0	0	0	0	0	0	0	0	0	0	0	0	0	0	0	0	0	0
mmu-miR-29c-3p.iso.t5:0.seed:0.t3:ta.ad:AG.mm:0	0	0	0	0	0	0	0	0	2	0	0	0	0	0	3	0	0	0	0	0	0	0	0	0	0	0	0	0	0	0	0	0	0	0	0	0	0	0	0	0	0	0	0	0	0	0	0	0	0	0	0	0
mmu-miR-29c-3p.iso.t5:0.seed:0.t3:ta.ad:AGT.mm:0	0	0	0	0	0	0	0	0	0	0	0	0	0	0	0	0	0	0	0	0	0	2	0	0	0	0	0	0	0	0	0	0	0	0	0	0	0	0	0	0	0	0	0	0	0	0	0	0	0	0	0	0
mmu-miR-29c-3p.iso.t5:0.seed:0.t3:ta.ad:AT.mm:0	0	0	0	0	0	0	0	0	0	0	0	0	0	0	0	0	0	0	0	0	0	0	0	0	0	4	0	0	0	0	0	0	0	0	0	0	0	0	0	0	0	0	0	0	0	0	0	0	0	0	0	0
mmu-miR-29c-3p.iso.t5:0.seed:0.t3:TG.ad:GAA.mm:0	0	0	0	0	0	0	2	0	0	0	0	0	0	0	0	0	0	0	0	0	0	0	0	0	0	0	0	0	0	0	0	0	0	0	0	0	0	0	0	0	0	0	0	0	0	0	0	0	0	0	0	0
mmu-miR-29c-3p.iso.t5:0.seed:0.t3:TG.ad:TGG.mm:0	0	0	0	0	0	0	0	0	0	0	0	0	0	0	0	0	0	0	0	0	0	2	0	0	0	0	0	0	0	0	0	0	0	0	0	0	0	0	0	0	0	0	0	0	0	0	0	0	0	0	0	0
mmu-miR-29c-3p.iso.t5:0.seed:0.t3:TGA.ad:AT.mm:0	0	0	0	0	0	0	4	0	0	0	0	0	0	0	0	0	0	0	0	0	0	0	0	0	0	0	0	0	0	0	0	0	0	0	0	0	0	0	0	0	0	0	0	0	0	0	0	0	0	0	0	0
mmu-miR-29c-3p.iso.t5:0.seed:0.t3:tta.ad:A.mm:0	0	0	0	0	0	0	42	0	5	0	0	10	4	7	19	0	5	0	0	17	2	3	0	0	0	12	0	0	7	0	3	0	0	0	0	0	0	0	0	0	0	0	0	15	0	3	0	0	0	3	0	0
mmu-miR-29c-3p.iso.t5:0.seed:0.t3:tta.ad:AA.mm:0	0	0	0	0	0	0	8	0	0	0	0	0	0	2	4	0	0	0	0	3	0	0	0	0	0	0	0	0	0	0	3	0	0	0	0	0	0	0	0	3	0	0	0	5	0	0	0	0	0	0	0	0
mmu-miR-29c-3p.iso.t5:0.seed:0.t3:tta.ad:AAA.mm:0	0	0	0	0	0	0	21	0	4	0	0	0	0	4	10	0	7	0	0	7	0	2	0	0	0	9	0	0	7	2	3	0	0	0	0	0	2	0	0	0	0	0	2	3	0	2	0	0	0	0	0	0
mmu-miR-29c-3p.iso.t5:0.seed:0.t3:tta.ad:AAG.mm:0	0	0	0	0	0	0	4	0	0	0	0	0	0	0	0	0	0	0	0	2	0	0	0	0	0	0	0	2	2	0	0	0	0	0	0	0	0	2	0	0	0	0	3	0	0	0	0	0	0	0	0	0
mmu-miR-29c-3p.iso.t5:0.seed:0.t3:tta.ad:AG.mm:0	0	0	0	0	0	0	2	0	0	0	0	0	0	0	0	0	0	0	0	0	0	0	0	0	0	0	0	0	0	0	0	0	0	0	0	0	0	0	0	0	0	0	0	0	0	0	0	0	0	0	0	0
mmu-miR-29c-3p.iso.t5:0.seed:0.t3:tta.ad:AT.mm:0	0	0	0	0	0	0	10	0	0	0	0	0	0	0	0	0	0	0	0	3	0	2	0	0	0	2	0	0	3	0	2	0	0	0	0	0	0	0	0	3	0	0	0	4	0	0	0	0	0	0	0	0
mmu-miR-29c-3p.iso.t5:0.seed:0.t3:tta.ad:ATT.mm:0	0	0	0	0	0	0	0	0	0	0	0	0	0	0	0	0	0	0	0	0	0	0	0	0	0	0	0	0	0	0	0	0	0	0	0	0	0	0	0	0	0	0	0	0	0	0	0	0	2	0	0	0
mmu-miR-29c-3p.iso.t5:0.seed:7TC.t3:0.ad:0.mm:7TC	0	0	0	0	0	0	0	0	0	0	0	0	0	0	0	0	0	0	0	0	2	0	0	0	0	0	0	0	0	0	0	0	0	0	0	0	0	0	0	0	0	0	0	0	0	0	0	0	0	0	0	0
mmu-miR-29c-3p.iso.t5:0.seed:7TC.t3:a.ad:0.mm:7TC	0	0	0	0	0	0	0	0	0	0	0	0	0	0	0	0	0	0	0	0	3	0	0	0	0	0	0	0	0	0	0	0	0	0	0	0	0	0	0	0	0	0	0	0	0	0	0	0	0	0	0	0
mmu-miR-29c-3p.iso.t5:0.seed:7TC.t3:ta.ad:0.mm:7TC	0	0	0	0	0	0	0	0	0	0	0	0	0	0	0	0	0	0	0	0	2	0	0	0	0	0	0	0	0	0	0	0	0	0	0	0	0	0	0	0	0	0	0	0	0	0	0	0	0	0	0	0
mmu-miR-29c-3p.iso.t5:0.seed:7TC.t3:ta.ad:AAA.mm:7TC	0	0	0	0	0	0	0	0	0	0	0	0	0	0	0	0	0	0	0	0	2	0	0	0	0	0	0	0	0	0	0	0	0	0	0	0	0	0	0	0	0	0	0	0	0	0	0	0	0	0	0	0
mmu-miR-29c-3p.iso.t5:C.seed:0.t3:a.ad:0.mm:0	0	0	0	0	0	0	0	0	0	0	0	0	0	0	0	0	0	0	0	0	0	0	0	0	0	0	0	0	2	0	0	0	0	0	0	0	0	0	0	0	0	0	0	0	0	0	0	0	0	0	0	0
mmu-miR-29c-3p.iso.t5:C.seed:0.t3:TGA.ad:A.mm:0	0	0	0	0	0	0	2	0	0	0	0	0	0	0	0	0	0	0	0	0	0	0	0	0	0	0	0	0	0	0	0	0	0	0	0	0	0	0	0	0	0	0	0	0	0	0	0	0	0	0	0	0
mmu-miR-29c-3p.iso.t5:ta.seed:0.t3:0.ad:CT.mm:0	0	0	0	0	0	0	0	0	0	0	0	0	0	0	0	0	0	0	0	0	0	0	0	0	0	2	0	0	0	0	0	0	0	0	0	0	0	0	0	0	0	0	0	0	0	0	0	0	0	0	0	0
mmu-miR-29c-3p.iso.t5:ta.seed:0.t3:a.ad:TTT.mm:0	0	0	0	0	0	0	0	0	0	0	0	0	0	0	0	0	0	0	0	2	0	0	0	0	0	0	0	0	0	0	0	0	0	0	0	0	0	0	0	0	0	0	0	0	0	0	0	0	0	0	0	0
mmu-miR-29c-3p.iso.t5:ta.seed:0.t3:TG.ad:0.mm:0	0	0	0	0	0	0	2	0	2	0	0	0	0	0	0	0	0	0	0	0	0	0	0	0	0	0	0	0	0	0	0	0	0	0	0	0	0	0	0	0	0	0	0	0	0	0	0	0	0	0	0	0
mmu-miR-29c-3p.iso.t5:tag.seed:0.t3:0.ad:CT.mm:0	0	0	0	0	0	0	2	0	0	0	0	0	0	0	0	0	0	0	0	0	0	0	0	0	0	0	0	0	0	0	0	0	0	0	0	0	0	0	0	0	0	0	0	0	0	0	0	0	0	0	0	0
mmu-miR-29c-3p.ref.t5:0.seed:0.t3:0.ad:0.mm:0	0	0	0	0	0	0	119	0	70	0	0	11	10	50	35	7	28	0	0	66	3	35	0	0	0	40	0	24	36	3	25	0	0	0	7	0	8	2	0	5	0	0	19	40	14	24	0	0	2	12	20	0
mmu-miR-29c-3p.ref.t5:0.seed:0.t3:a.ad:0.mm:0	0	0	0	0	0	0	213	0	65	0	0	31	10	151	94	9	34	0	0	107	2	50	0	0	0	40	0	43	63	3	43	0	0	0	3	0	19	7	0	15	0	0	12	80	2	18	0	0	5	22	30	0
mmu-miR-29c-3p.ref.t5:0.seed:0.t3:ta.ad:0.mm:0	0	0	0	0	0	0	133	0	29	0	0	8	6	38	46	3	8	0	0	26	2	13	0	0	0	29	0	16	23	0	15	0	0	0	0	0	4	2	0	2	0	0	11	22	0	0	0	0	0	17	6	0
mmu-miR-29c-3p.ref.t5:0.seed:0.t3:tta.ad:0.mm:0	0	0	0	0	0	0	3	0	2	0	0	0	0	0	0	0	0	0	0	3	0	4	0	0	0	0	0	2	0	0	2	0	0	0	0	0	0	0	0	6	0	0	4	0	0	0	0	0	0	0	2	0
mmu-miR-29c-5p.iso.t5:0.seed:0.t3:c.ad:T.mm:0	0	0	0	0	0	0	0	0	0	0	0	0	0	2	0	0	0	0	0	0	0	0	0	0	0	0	0	0	0	0	0	0	0	0	0	0	0	0	0	0	0	0	0	0	0	0	0	0	0	0	0	0
mmu-miR-29c-5p.iso.t5:0.seed:0.t3:tc.ad:A.mm:0	0	0	0	0	0	0	0	0	0	0	0	0	0	0	0	0	0	0	0	0	0	0	0	0	0	0	0	0	0	0	2	0	0	0	0	0	0	0	0	0	0	0	0	0	0	0	0	0	0	0	0	0
mmu-miR-29c-5p.iso.t5:tg.seed:0.t3:A.ad:0.mm:0	0	0	0	0	0	0	0	0	0	0	0	0	0	0	2	0	0	0	0	0	0	0	0	0	0	0	0	0	0	0	0	0	0	0	0	0	0	0	0	0	0	0	0	0	0	0	0	0	0	0	0	0
mmu-miR-29c-5p.iso.t5:tg.seed:0.t3:AGA.ad:0.mm:0	0	0	0	0	0	0	0	0	0	0	0	0	0	0	0	0	0	0	0	0	0	0	0	0	0	0	0	0	0	0	0	0	0	0	0	0	0	0	0	0	0	0	0	3	0	0	0	0	0	0	0	0
mmu-miR-29c-5p.ref.t5:0.seed:0.t3:c.ad:0.mm:0	0	0	0	0	0	0	0	0	2	0	0	0	0	5	0	0	0	0	0	2	0	0	0	0	0	0	0	0	0	0	0	0	0	0	0	0	3	0	0	0	0	0	0	0	0	0	0	0	0	0	0	0
mmu-miR-300-3p.iso.t5:0.seed:0.t3:0.ad:A.mm:0	0	0	0	0	0	0	2	0	0	0	0	0	0	0	4	0	0	0	0	0	0	0	0	0	0	0	0	0	0	0	0	0	0	0	0	0	0	0	0	0	0	0	0	13	0	0	0	0	0	0	3	0
mmu-miR-300-3p.iso.t5:0.seed:0.t3:0.ad:T.mm:0	0	0	0	0	0	0	7	0	0	0	0	0	0	0	3	0	0	0	0	3	0	0	0	0	0	0	0	2	0	0	0	0	0	0	0	0	0	0	0	0	0	0	0	33	0	0	0	0	0	11	2	0
mmu-miR-300-3p.iso.t5:0.seed:0.t3:c.ad:A.mm:0	0	0	0	0	0	0	0	0	0	0	0	0	0	0	0	0	0	0	0	0	0	0	0	0	0	0	0	0	0	0	0	0	0	0	0	0	0	0	0	0	0	0	0	0	0	0	0	0	0	2	0	0
mmu-miR-300-3p.iso.t5:0.seed:0.t3:c.ad:AA.mm:0	0	0	0	0	0	0	0	0	0	0	0	0	0	0	0	0	0	0	0	0	0	0	0	0	0	0	0	0	0	0	0	0	0	0	0	0	0	0	0	0	0	0	0	0	0	0	0	0	0	0	2	0
mmu-miR-300-3p.iso.t5:0.seed:0.t3:c.ad:G.mm:0	0	0	0	0	0	0	0	0	0	0	0	0	0	0	0	0	0	0	0	0	0	0	0	0	0	0	0	0	0	0	0	0	0	0	0	0	0	0	0	0	0	0	0	3	0	0	0	0	0	0	0	0
mmu-miR-300-3p.iso.t5:0.seed:0.t3:c.ad:T.mm:0	0	0	0	0	0	0	0	0	0	0	0	0	0	2	0	0	0	0	0	0	0	0	0	0	0	0	0	0	0	0	0	0	0	0	0	0	0	0	0	0	0	0	0	10	0	0	0	0	0	4	2	0
mmu-miR-300-3p.iso.t5:ta.seed:0.t3:GAG.ad:0.mm:0	0	0	0	0	0	0	0	0	0	0	0	0	0	0	0	0	0	0	0	0	0	0	0	0	0	0	0	0	0	0	0	0	0	0	0	0	0	0	0	0	0	0	0	2	0	0	0	0	0	0	0	0
mmu-miR-300-3p.iso.t5:ta.seed:0.t3:GAG.ad:AA.mm:0	0	0	0	0	0	0	0	0	0	0	0	0	0	0	0	0	0	0	0	0	0	0	0	0	0	0	0	0	0	0	0	0	0	0	0	0	0	0	0	0	0	0	0	6	0	0	0	0	0	0	0	0
mmu-miR-300-3p.iso.t5:ta.seed:0.t3:GAG.ad:T.mm:0	0	0	0	0	0	0	0	0	0	0	0	0	0	0	0	0	0	0	0	0	0	0	0	0	0	0	0	0	2	0	0	0	0	0	0	0	0	0	0	0	0	0	0	0	0	0	0	0	0	0	0	0
mmu-miR-300-3p.ref.t5:0.seed:0.t3:0.ad:0.mm:0	0	0	0	0	0	0	14	0	0	0	0	0	2	0	4	0	0	0	0	0	0	0	0	0	0	0	0	0	0	0	0	0	0	0	0	0	0	0	0	0	0	0	0	44	0	0	0	0	0	18	12	0
mmu-miR-300-3p.ref.t5:0.seed:0.t3:c.ad:0.mm:0	0	0	0	0	0	0	8	0	0	0	0	0	0	2	0	0	0	0	0	0	0	0	0	0	0	0	0	0	0	0	0	0	0	0	0	0	2	0	0	0	0	0	0	55	0	0	0	0	2	26	8	0
mmu-miR-300-3p.ref.t5:0.seed:0.t3:tc.ad:0.mm:0	0	0	0	0	0	0	20	0	0	0	0	0	0	0	0	0	0	0	0	18	0	0	0	0	0	0	0	0	4	0	0	0	0	0	0	0	0	0	0	0	0	0	0	268	11	0	0	0	0	122	6	0
mmu-miR-300-3p.ref.t5:0.seed:0.t3:ttc.ad:0.mm:0	0	0	0	0	0	0	0	0	0	0	0	0	0	0	0	0	0	0	0	0	0	0	0	0	0	0	0	0	0	0	0	0	0	0	0	0	0	0	0	0	0	0	0	5	0	0	0	0	0	7	2	0
mmu-miR-301a-3p.iso.t5:0.seed:0.t3:0.ad:T.mm:0	0	0	0	0	0	0	8	0	4	0	0	0	0	0	0	0	4	0	0	0	0	0	0	0	0	0	0	0	0	0	0	0	0	0	0	0	0	0	0	0	0	0	0	2	0	0	0	0	0	0	0	0
mmu-miR-301a-3p.iso.t5:0.seed:0.t3:A.ad:GAA.mm:0	0	0	0	0	0	0	0	0	0	0	0	0	0	0	3	0	0	0	0	0	0	0	0	0	0	0	0	0	0	0	0	0	0	0	0	0	0	0	0	0	0	0	0	0	0	0	0	0	0	0	0	0
mmu-miR-301a-3p.iso.t5:0.seed:0.t3:AT.ad:T.mm:0	0	0	0	0	0	0	0	0	0	0	0	0	0	0	3	0	4	0	0	0	0	0	0	0	0	0	0	0	0	0	0	0	0	0	0	0	0	0	0	0	0	0	0	0	0	0	0	0	0	0	2	0
mmu-miR-301a-3p.ref.t5:0.seed:0.t3:0.ad:0.mm:0	0	0	0	0	0	0	670	0	95	0	0	26	4	14	293	15	66	0	0	120	8	24	0	0	0	64	11	16	71	7	16	0	0	0	18	5	23	2	0	3	0	0	10	172	8	4	0	0	6	124	62	3
mmu-miR-301a-3p.ref.t5:0.seed:0.t3:c.ad:0.mm:0	0	0	0	0	0	0	9	0	65	0	0	0	0	4	8	0	12	0	0	0	0	10	0	0	0	5	0	4	7	0	3	0	0	0	0	0	8	0	0	2	0	0	8	2	0	4	0	0	0	5	79	0
mmu-miR-301a-3p.ref.t5:c.seed:0.t3:0.ad:0.mm:0	0	0	0	0	0	0	4	0	2	0	0	0	0	0	0	0	0	0	0	0	0	0	0	0	0	0	0	0	0	0	0	0	0	0	0	0	0	0	0	0	0	0	0	0	0	0	0	0	0	0	0	0
mmu-miR-301a-3p.ref.t5:c.seed:0.t3:c.ad:0.mm:0	0	0	0	0	0	0	0	0	0	0	0	0	0	0	0	0	0	0	0	0	0	0	0	0	0	0	0	2	0	0	0	0	0	0	0	0	0	0	0	0	0	0	0	0	0	0	0	0	0	0	0	0
mmu-miR-301a-3p.ref.t5:cag.seed:0.t3:0.ad:0.mm:0	0	0	0	0	0	0	2	0	0	0	0	0	0	0	0	0	0	0	0	0	0	0	0	0	0	0	0	0	0	0	0	0	0	0	0	0	0	0	0	0	0	0	0	0	0	0	0	0	0	0	0	0
mmu-miR-301a-5p.ref.t5:0.seed:0.t3:0.ad:0.mm:0	0	0	0	0	0	0	0	0	0	0	0	0	0	0	0	0	0	0	0	2	0	0	0	0	0	0	0	0	0	0	0	0	0	0	0	0	0	0	0	0	0	0	0	0	0	0	0	0	0	0	0	0
mmu-miR-301b-3p.iso.t5:0.seed:0.t3:0.ad:0.mm:10CG	0	0	0	0	0	0	0	0	0	0	0	0	0	2	0	0	0	0	0	0	0	0	0	0	0	0	0	0	0	0	0	0	0	0	0	0	0	0	0	0	0	0	0	10	0	0	0	0	0	0	0	0
mmu-miR-301b-3p.iso.t5:0.seed:0.t3:0.ad:T.mm:0	0	0	0	0	0	0	0	0	0	0	0	0	3	0	0	0	0	0	0	0	0	0	0	0	0	0	0	0	0	0	0	0	0	0	0	0	0	0	0	0	0	0	0	0	0	0	0	0	0	0	0	0
mmu-miR-301b-3p.ref.t5:0.seed:0.t3:0.ad:0.mm:0	0	0	0	0	0	0	5	0	0	0	0	4	0	0	0	0	3	0	0	0	0	0	0	0	0	4	4	0	0	0	0	0	0	0	0	2	0	2	0	0	0	0	0	3	0	0	0	0	0	4	0	0
mmu-miR-301b-3p.ref.t5:0.seed:0.t3:c.ad:0.mm:0	0	0	0	0	0	0	0	0	0	0	0	0	0	0	0	0	2	0	0	0	0	0	0	0	0	0	0	0	0	0	0	0	0	0	0	0	0	0	0	0	0	0	0	0	0	0	0	0	0	0	2	0
mmu-miR-301b-3p.ref.t5:c.seed:0.t3:0.ad:0.mm:0	0	0	0	0	0	0	0	0	0	0	0	0	0	2	0	0	0	0	0	0	0	0	0	0	0	0	0	0	0	0	0	0	0	0	0	0	0	0	0	0	0	0	0	4	0	0	0	0	0	0	0	0
mmu-miR-3057-5p.iso.t5:0.seed:0.t3:0.ad:T.mm:0	0	0	0	0	0	0	0	0	0	0	0	0	0	3	0	0	0	0	0	2	0	0	0	0	0	0	0	0	0	0	0	0	0	0	0	0	0	0	0	0	0	0	0	0	0	0	0	0	0	0	0	0
mmu-miR-3057-5p.iso.t5:0.seed:0.t3:0.ad:TGG.mm:0	0	0	0	0	0	0	3	0	0	0	0	0	0	0	0	0	0	0	0	0	0	0	0	0	0	0	0	0	0	0	0	0	0	0	0	0	0	0	0	0	0	0	0	0	0	0	0	0	0	2	0	0
mmu-miR-3057-5p.iso.t5:0.seed:0.t3:G.ad:0.mm:0	0	0	0	0	0	0	0	0	0	0	0	0	0	2	0	0	0	0	0	0	0	0	0	0	0	0	0	0	2	0	0	0	0	0	0	0	0	0	0	0	0	0	0	0	0	0	0	0	0	3	0	0
mmu-miR-3057-5p.iso.t5:0.seed:0.t3:G.ad:A.mm:0	0	0	0	0	0	0	0	0	2	0	0	0	0	2	0	0	0	0	0	0	0	0	0	0	0	0	0	0	0	0	0	0	0	0	0	0	0	0	0	0	0	0	0	0	0	0	0	0	0	0	0	0
mmu-miR-3057-5p.iso.t5:0.seed:0.t3:G.ad:T.mm:0	0	0	3	0	0	0	0	0	0	0	0	0	0	5	0	0	0	0	0	0	0	0	0	0	0	2	0	0	2	0	0	0	0	0	0	0	0	0	0	0	0	0	0	4	0	0	0	0	0	0	0	0
mmu-miR-3057-5p.iso.t5:0.seed:0.t3:G.ad:TG.mm:0	0	0	0	0	0	0	0	0	0	0	0	0	0	0	0	0	0	0	0	0	0	0	0	0	0	0	0	0	0	0	0	0	0	0	0	0	0	0	0	0	0	0	0	2	0	0	0	0	0	0	0	0
mmu-miR-3057-5p.iso.t5:0.seed:0.t3:gat.ad:A.mm:0	0	0	0	0	0	0	0	0	0	0	0	0	0	4	0	0	0	0	0	0	0	0	0	0	0	0	0	0	0	0	2	0	0	0	0	0	0	2	0	0	0	0	0	0	0	0	0	0	0	0	0	0
mmu-miR-3057-5p.iso.t5:0.seed:0.t3:gat.ad:AA.mm:0	0	0	3	0	0	0	0	0	0	0	0	0	0	0	0	0	0	0	0	0	0	0	0	0	0	5	0	0	0	0	0	0	0	0	0	0	2	3	0	0	0	0	0	0	2	0	0	0	0	0	0	0
mmu-miR-3057-5p.iso.t5:0.seed:0.t3:gat.ad:AAT.mm:0	0	0	0	0	0	0	0	0	0	0	0	0	0	2	0	0	0	0	0	0	0	0	0	0	0	0	0	0	0	0	0	0	0	0	0	0	0	0	0	0	0	0	0	0	0	0	0	0	0	0	0	0
mmu-miR-3057-5p.iso.t5:0.seed:0.t3:gat.ad:AGA.mm:0	0	0	0	0	0	0	0	0	0	0	0	0	0	2	0	0	0	0	0	0	0	0	0	0	0	0	0	0	0	0	0	0	0	0	0	0	0	0	0	0	0	0	0	0	0	0	0	0	0	0	0	0
mmu-miR-3057-5p.iso.t5:0.seed:0.t3:GG.ad:0.mm:0	0	0	0	0	0	0	0	0	0	0	0	0	0	4	0	0	0	0	0	0	0	0	0	0	0	0	0	0	0	0	0	0	0	0	0	0	0	0	0	0	0	0	4	0	4	0	0	0	0	0	0	0
mmu-miR-3057-5p.iso.t5:0.seed:0.t3:GGA.ad:0.mm:0	0	0	0	0	0	0	2	0	0	0	0	0	0	0	0	0	0	0	0	0	0	0	0	0	0	2	0	0	0	0	0	0	0	0	0	0	0	0	0	0	0	0	2	0	0	0	0	0	0	0	0	0
mmu-miR-3057-5p.iso.t5:0.seed:0.t3:t.ad:0.mm:11CA	0	0	0	0	0	0	0	0	0	0	0	0	0	0	3	0	0	0	0	0	0	0	0	0	0	0	0	0	0	0	0	0	0	0	0	0	0	0	0	0	0	0	0	0	0	0	0	0	0	0	0	0
mmu-miR-3057-5p.iso.t5:0.seed:0.t3:t.ad:A.mm:0	0	0	4	0	0	0	2	0	0	0	0	0	0	5	0	0	0	0	0	0	0	0	0	0	0	3	0	0	0	0	2	0	0	0	0	0	0	0	0	0	0	0	4	0	0	0	0	0	0	0	0	0
mmu-miR-3057-5p.iso.t5:0.seed:0.t3:t.ad:AT.mm:0	0	0	0	0	0	0	0	0	0	0	0	0	0	0	0	0	0	0	0	0	0	0	0	0	0	0	0	0	0	0	0	0	0	0	0	0	0	0	0	0	0	0	0	0	0	0	0	0	0	2	0	0
mmu-miR-3057-5p.iso.t5:0.seed:6CA.t3:0.ad:0.mm:6CA	0	0	0	0	0	0	0	0	0	0	0	0	0	0	3	0	0	0	0	0	0	0	0	0	0	0	0	0	0	0	0	0	0	0	0	0	0	0	0	0	0	0	0	0	0	0	0	0	0	0	0	0
mmu-miR-3057-5p.ref.t5:0.seed:0.t3:0.ad:0.mm:0	0	0	10	0	0	0	23	0	3	0	0	0	0	36	4	0	2	0	0	6	0	9	0	0	0	5	0	6	8	0	9	0	0	0	0	0	4	3	0	2	0	0	10	7	3	6	0	0	0	9	0	0
mmu-miR-3057-5p.ref.t5:0.seed:0.t3:at.ad:0.mm:0	0	0	0	0	0	0	2	0	0	0	0	0	0	4	0	0	0	0	0	0	0	2	0	0	0	0	0	6	0	0	3	0	0	0	0	0	3	2	0	0	0	0	0	3	0	4	0	0	2	0	0	0
mmu-miR-3057-5p.ref.t5:0.seed:0.t3:gat.ad:0.mm:0	0	0	0	0	0	0	6	0	0	0	0	3	0	10	0	0	2	0	0	0	3	5	0	0	0	0	0	9	4	0	6	0	0	0	2	3	4	2	0	0	4	0	4	4	2	4	0	0	0	0	0	0
mmu-miR-3057-5p.ref.t5:0.seed:0.t3:t.ad:0.mm:0	0	0	6	0	0	0	12	0	2	0	0	0	0	53	0	0	2	0	0	9	2	6	0	0	0	12	0	10	6	0	24	0	0	0	0	0	3	8	0	4	0	0	17	9	0	8	0	0	4	2	6	0
mmu-miR-3057-5p.ref.t5:a.seed:0.t3:0.ad:0.mm:0	0	0	0	0	0	0	0	0	0	0	0	0	0	0	0	0	0	0	0	0	0	0	0	0	0	0	0	0	0	0	0	0	0	0	0	0	0	2	0	0	0	0	0	2	0	0	0	0	0	0	0	0
mmu-miR-3058-3p.iso.t5:0.seed:0.t3:T.ad:0.mm:0	0	0	0	0	0	0	0	0	0	0	0	0	0	0	0	0	0	0	0	0	0	0	0	0	0	0	0	0	0	0	0	0	0	0	0	0	0	0	0	0	0	0	0	0	0	0	0	0	0	0	2	0
mmu-miR-3058-3p.ref.t5:0.seed:0.t3:c.ad:0.mm:0	0	0	0	0	0	0	0	0	0	0	0	0	0	0	0	2	0	0	0	0	0	0	0	0	0	0	0	0	0	0	0	0	0	0	0	0	0	0	0	0	0	0	0	0	0	0	0	0	0	0	0	0
mmu-miR-3058-3p.ref.t5:0.seed:0.t3:cc.ad:0.mm:0	0	0	0	0	0	0	0	0	0	0	0	0	0	0	0	0	0	0	0	2	0	0	0	0	0	0	0	0	0	0	0	0	0	0	0	0	0	0	0	0	0	0	0	0	0	0	0	0	0	2	0	0
mmu-miR-3060-3p.iso.t5:0.seed:0.t3:a.ad:T.mm:0	0	0	0	0	0	0	0	0	0	0	0	0	0	0	0	0	0	0	0	0	0	0	0	0	0	0	0	0	0	0	0	0	0	0	0	0	0	0	0	0	0	0	0	3	0	0	0	0	0	0	0	0
mmu-miR-3060-3p.iso.t5:0.seed:0.t3:C.ad:T.mm:0	0	0	0	0	0	0	0	0	0	0	0	0	0	0	0	0	0	0	0	0	0	0	0	0	0	0	0	0	0	0	0	0	0	0	0	0	0	0	0	0	0	0	0	2	0	0	0	0	0	0	0	0
mmu-miR-3060-3p.iso.t5:cc.seed:0.t3:C.ad:T.mm:0	0	0	0	0	0	0	0	0	0	0	0	0	0	0	3	0	0	0	0	0	0	0	0	0	0	0	0	0	0	0	0	0	0	0	0	0	0	0	0	0	0	0	0	0	0	0	0	0	0	0	0	0
mmu-miR-3061-3p.iso.t5:0.seed:0.t3:0.ad:0.mm:10CA	0	0	0	0	0	0	0	0	0	0	0	0	0	0	0	0	0	0	0	0	0	0	0	0	0	0	0	0	0	0	0	0	0	0	0	0	0	0	0	0	0	0	0	2	0	0	0	0	0	0	0	0
mmu-miR-3061-3p.iso.t5:0.seed:0.t3:0.ad:A.mm:0	0	0	0	0	0	0	2	0	0	0	0	0	0	0	0	0	0	0	0	0	0	0	0	0	0	0	0	0	0	0	0	0	0	0	0	0	0	0	0	0	0	0	0	0	0	0	0	0	0	0	0	0
mmu-miR-3061-3p.iso.t5:0.seed:0.t3:0.ad:T.mm:0	0	0	0	0	0	0	0	0	0	0	0	0	0	3	0	0	0	0	0	0	0	0	0	0	0	0	0	0	0	0	0	0	0	0	0	0	0	0	0	0	0	0	0	0	0	0	0	0	0	0	0	0
mmu-miR-3061-3p.ref.t5:0.seed:0.t3:0.ad:0.mm:0	0	0	0	0	0	0	8	0	0	0	0	0	0	0	7	0	0	0	0	6	0	0	0	0	0	3	0	0	2	0	0	0	0	0	0	0	0	0	0	0	0	0	0	2	0	0	0	0	0	2	0	0
mmu-miR-3061-3p.ref.t5:0.seed:0.t3:c.ad:0.mm:0	0	0	0	0	0	0	4	0	0	0	0	0	0	0	2	0	0	0	0	0	0	0	0	0	0	0	0	0	0	0	0	0	0	0	0	0	0	0	0	0	0	0	0	0	0	0	0	0	0	0	0	0
mmu-miR-3061-5p.iso.t5:0.seed:0.t3:c.ad:ATT.mm:0	0	0	0	0	0	0	0	0	0	0	0	0	0	0	0	0	0	0	0	0	0	0	0	0	0	0	0	0	0	0	0	0	0	0	0	0	0	0	0	0	0	0	2	0	0	0	0	0	0	0	0	0
mmu-miR-3061-5p.iso.t5:0.seed:0.t3:T.ad:0.mm:0	0	0	0	0	0	0	0	0	2	0	0	0	0	0	0	0	0	0	0	0	0	0	0	0	0	0	0	0	0	0	0	0	0	0	0	0	0	0	0	0	0	0	0	0	0	0	0	0	0	0	0	0
mmu-miR-3061-5p.ref.t5:0.seed:0.t3:0.ad:0.mm:0	0	0	0	0	0	0	0	0	0	0	0	0	0	0	0	0	0	0	0	0	0	0	0	0	0	0	0	0	0	0	0	0	0	0	0	0	0	0	0	0	0	0	0	0	0	0	0	0	2	0	0	0
mmu-miR-3064-5p.iso.t5:tc.seed:0.t3:AC.ad:0.mm:0	0	0	0	0	0	0	0	0	0	0	0	0	0	2	0	0	0	0	0	0	0	0	0	0	0	0	0	0	0	0	0	0	0	0	0	0	0	0	0	0	0	0	0	0	0	0	0	0	0	0	0	0
mmu-miR-3066-5p.iso.t5:0.seed:0.t3:T.ad:0.mm:0	0	0	0	0	0	0	0	0	0	0	0	0	0	5	0	0	0	0	0	0	0	0	0	0	0	0	0	0	0	0	0	0	0	0	0	0	0	3	0	0	0	0	0	0	0	0	0	0	0	2	0	0
mmu-miR-3066-5p.iso.t5:T.seed:0.t3:ag.ad:0.mm:0	0	0	0	0	0	0	2	0	0	0	0	0	0	0	0	0	0	0	0	0	0	0	0	0	0	0	0	0	0	0	0	0	0	0	0	0	0	0	0	0	0	0	0	0	0	0	0	0	0	0	0	0
mmu-miR-3066-5p.ref.t5:0.seed:0.t3:0.ad:0.mm:0	0	0	0	0	0	0	0	0	0	0	0	0	0	0	0	0	0	0	0	0	0	0	0	0	0	4	0	0	0	0	0	0	0	0	0	0	0	0	0	0	0	0	0	0	0	0	0	0	0	0	0	0
mmu-miR-3068-3p.iso.t5:0.seed:0.t3:a.ad:T.mm:0	0	0	0	0	0	0	0	0	0	0	0	0	0	0	3	0	0	0	0	0	0	0	0	0	0	0	0	0	0	0	0	0	0	0	0	0	0	0	0	0	0	0	0	0	0	0	0	0	0	0	0	0
mmu-miR-3068-3p.iso.t5:g.seed:0.t3:T.ad:0.mm:0	0	0	0	0	0	0	4	0	0	0	0	0	0	0	0	0	0	0	0	0	0	0	0	0	0	0	0	0	0	0	0	0	0	0	0	0	0	0	0	0	0	0	0	0	0	0	0	0	0	0	0	0
mmu-miR-3068-3p.iso.t5:gg.seed:0.t3:0.ad:C.mm:0	0	0	0	0	0	0	0	0	0	0	0	0	0	0	4	0	0	0	0	0	0	0	0	0	0	0	0	0	0	0	0	0	0	0	0	0	0	0	0	0	0	0	0	0	0	0	0	0	0	0	0	0
mmu-miR-3068-3p.iso.t5:gg.seed:0.t3:T.ad:0.mm:0	0	0	0	0	0	0	2	0	0	0	0	0	0	0	8	0	0	0	0	4	0	0	0	0	0	0	0	0	0	0	0	0	0	0	0	0	0	0	0	0	0	0	0	3	0	0	0	0	0	3	0	0
mmu-miR-3068-3p.iso.t5:gg.seed:0.t3:TT.ad:0.mm:0	0	0	0	0	0	0	0	0	0	0	0	0	0	0	2	0	0	0	0	0	0	0	0	0	0	0	0	0	0	0	0	0	0	0	0	0	0	0	0	0	0	0	0	0	0	0	0	0	0	0	0	0
mmu-miR-3068-3p.iso.t5:gg.seed:0.t3:TTC.ad:0.mm:0	0	0	0	0	0	0	0	0	0	0	0	0	0	0	0	0	0	0	0	0	0	0	0	0	0	0	0	0	0	0	0	0	0	0	0	0	0	0	0	0	0	0	0	0	0	0	0	0	0	0	3	0
mmu-miR-3068-3p.ref.t5:0.seed:0.t3:0.ad:0.mm:0	0	0	0	0	0	0	2	0	0	0	0	0	0	0	0	0	0	0	0	0	2	0	0	0	0	0	0	0	0	0	0	0	0	0	0	0	0	0	0	0	0	0	2	0	0	0	0	0	0	0	0	0
mmu-miR-3068-3p.ref.t5:0.seed:0.t3:aca.ad:0.mm:0	0	0	0	0	0	0	0	0	0	0	0	0	0	0	3	0	0	0	0	0	0	0	0	0	0	0	0	0	0	0	0	0	0	0	0	0	0	0	0	0	0	0	0	0	0	0	0	0	0	0	0	0
mmu-miR-3068-3p.ref.t5:g.seed:0.t3:0.ad:0.mm:0	0	0	0	0	0	0	4	0	0	0	0	0	0	0	7	0	0	0	0	3	0	2	0	0	0	0	0	0	0	0	0	0	0	0	0	0	0	0	0	0	0	0	3	0	0	0	0	0	0	0	0	0
mmu-miR-3068-3p.ref.t5:gg.seed:0.t3:0.ad:0.mm:0	0	0	0	0	0	0	2	0	0	0	0	0	0	0	0	0	0	0	0	0	0	0	0	0	0	0	0	0	0	0	0	0	0	0	0	0	0	0	0	0	0	0	0	0	0	0	0	0	0	0	0	0
mmu-miR-3068-5p.iso.t5:0.seed:0.t3:A.ad:0.mm:0	0	0	0	0	0	0	0	0	2	0	0	0	0	0	0	0	0	0	0	0	0	0	0	0	0	0	0	0	0	0	0	0	0	0	0	0	0	0	0	0	0	0	0	0	0	0	0	0	0	0	3	0
mmu-miR-3068-5p.ref.t5:0.seed:0.t3:0.ad:0.mm:0	0	0	0	0	0	0	0	0	0	0	0	0	0	0	0	0	0	0	0	0	0	0	0	0	0	0	0	0	0	0	0	0	0	0	0	0	0	0	0	0	0	0	0	0	0	0	0	0	2	0	2	0
mmu-miR-3069-3p.ref.t5:0.seed:0.t3:0.ad:0.mm:0	0	0	0	0	0	0	0	0	0	0	0	0	0	0	0	0	0	0	0	0	0	0	0	0	0	0	0	0	0	0	0	0	0	0	0	0	0	0	0	0	0	0	2	0	0	0	0	0	0	0	0	0
mmu-miR-3070-5p.ref.t5:0.seed:0.t3:0.ad:0.mm:0	0	0	0	0	0	0	0	0	0	0	0	0	0	0	0	0	0	0	0	0	0	0	0	0	0	0	0	0	0	0	0	0	0	0	0	0	0	0	0	0	0	0	0	0	0	0	0	0	0	0	2	0
mmu-miR-3074-1-3p.ref.t5:0.seed:0.t3:0.ad:0.mm:0	0	0	0	0	0	0	4	0	0	0	0	0	0	0	0	0	0	0	0	0	0	0	0	0	0	2	0	0	0	0	0	0	0	0	0	0	0	0	0	0	0	0	0	0	0	0	0	0	0	0	0	0
mmu-miR-3074-2-3p.iso.t5:0.seed:0.t3:GG.ad:0.mm:0	0	0	0	0	0	0	0	0	0	0	0	0	0	0	0	0	0	0	0	0	0	0	0	0	0	0	0	0	3	0	0	0	0	0	0	0	0	0	0	0	0	0	0	0	0	0	0	0	0	0	0	0
mmu-miR-3074-5p.iso.t5:0.seed:0.t3:t.ad:A.mm:0	0	0	0	0	0	0	0	0	0	0	0	0	0	0	0	0	0	0	0	0	0	0	0	0	0	0	0	0	0	0	0	0	0	0	0	0	0	0	0	0	0	0	0	0	2	0	0	0	0	0	0	0
mmu-miR-3074-5p.iso.t5:T.seed:0.t3:gt.ad:0.mm:0	0	0	0	0	0	0	3	0	0	0	0	0	0	0	0	0	0	0	0	0	0	0	0	0	0	0	0	0	0	0	0	0	0	0	0	0	0	0	0	0	0	0	0	0	0	0	0	0	0	0	0	0
mmu-miR-3074-5p.ref.t5:0.seed:0.t3:0.ad:0.mm:0	0	0	0	0	0	0	0	0	0	0	0	0	0	0	0	0	0	0	0	0	0	0	0	0	0	0	0	0	0	0	0	0	0	0	0	0	0	0	0	0	0	0	0	2	0	0	0	0	0	0	0	0
mmu-miR-3074-5p.ref.t5:0.seed:0.t3:t.ad:0.mm:0	0	0	0	0	0	0	2	0	0	0	0	0	0	0	4	0	0	0	0	0	0	0	0	0	0	2	0	0	2	0	0	0	0	0	0	0	0	0	0	0	0	0	0	0	0	0	0	0	0	0	0	0
mmu-miR-3074-5p.ref.t5:g.seed:0.t3:0.ad:0.mm:0	0	0	0	0	0	0	0	0	0	0	0	0	0	0	0	0	0	0	0	2	0	0	0	0	0	0	0	0	0	0	0	0	0	0	0	0	0	0	0	0	0	0	0	0	0	0	0	0	0	0	0	0
mmu-miR-3074-5p.ref.t5:g.seed:0.t3:t.ad:0.mm:0	0	0	0	0	0	0	0	0	0	0	0	0	0	0	0	0	0	0	0	0	0	0	0	0	0	0	0	0	0	2	0	0	0	0	0	0	0	0	0	0	0	0	0	0	0	0	0	0	0	0	0	0
mmu-miR-3076-3p.iso.t5:C.seed:0.t3:ag.ad:0.mm:0	0	0	0	0	0	0	0	0	0	0	0	2	0	0	0	0	0	0	0	0	0	0	0	0	0	0	0	0	0	0	0	0	0	0	0	0	0	0	0	0	0	0	0	0	0	0	0	0	0	0	0	0
mmu-miR-3076-3p.iso.t5:C.seed:0.t3:cag.ad:TTT.mm:0	0	0	0	0	0	0	0	0	0	0	0	0	0	0	0	0	0	0	0	3	0	0	0	0	0	0	0	0	0	0	0	0	0	0	0	0	0	0	0	0	0	0	0	0	0	0	0	0	0	0	0	0
mmu-miR-3079-3p.iso.t5:0.seed:0.t3:0.ad:T.mm:0	0	0	0	0	0	0	0	0	0	0	0	0	0	0	0	0	0	0	0	0	0	0	0	0	0	0	0	0	0	0	0	0	0	0	0	0	0	0	0	0	0	0	0	2	0	0	0	0	0	0	0	0
mmu-miR-3079-5p.ref.t5:0.seed:0.t3:gg.ad:0.mm:0	0	0	0	0	0	0	0	0	0	0	0	0	0	0	0	0	0	0	0	0	0	0	0	0	0	0	0	0	0	0	0	0	0	0	0	0	0	0	0	0	0	0	0	2	0	0	0	0	0	0	0	0
mmu-miR-3081-3p.ref.t5:0.seed:0.t3:gg.ad:0.mm:0	0	0	0	0	0	0	0	0	0	0	0	0	0	0	0	0	0	0	0	0	0	2	0	0	0	0	0	0	0	0	0	0	0	0	0	0	0	0	0	0	0	0	0	0	0	0	0	0	0	0	0	0
mmu-miR-3082-3p.iso.t5:0.seed:0.t3:0.ad:T.mm:0	0	0	0	0	0	0	0	0	0	0	0	0	0	0	0	0	0	0	0	0	0	0	0	0	0	0	0	0	0	0	0	0	0	0	0	0	0	0	0	0	0	0	0	0	0	0	0	0	0	2	0	0
mmu-miR-3082-3p.iso.t5:0.seed:0.t3:g.ad:TT.mm:0	0	0	0	0	0	0	2	0	0	0	0	0	0	0	0	0	0	0	0	0	0	0	0	0	0	0	0	0	0	0	0	0	0	0	0	0	0	0	0	0	0	0	0	0	0	0	0	0	0	0	0	0
mmu-miR-3082-3p.iso.t5:A.seed:0.t3:cag.ad:A.mm:0	0	0	0	0	0	0	0	0	0	0	0	0	0	0	0	0	0	0	0	0	0	0	0	0	0	0	0	0	0	0	0	0	0	0	0	0	0	0	0	0	0	0	0	0	0	0	0	0	0	2	0	0
mmu-miR-3082-3p.iso.t5:c.seed:0.t3:0.ad:T.mm:0	0	0	0	0	0	0	0	0	0	0	0	0	2	0	0	0	0	0	0	0	0	0	0	0	0	0	0	0	0	0	0	0	0	0	0	0	0	0	0	0	4	0	0	0	0	0	0	0	0	0	0	0
mmu-miR-3082-3p.iso.t5:c.seed:0.t3:g.ad:TT.mm:0	0	0	0	0	0	0	0	0	0	0	0	0	0	0	0	0	0	0	0	0	0	0	0	0	0	0	0	0	0	0	0	0	0	0	0	0	0	0	0	0	0	0	0	3	0	0	0	0	0	0	0	0
mmu-miR-3082-3p.iso.t5:ca.seed:0.t3:0.ad:A.mm:0	0	0	0	0	0	0	0	0	0	0	0	0	0	0	2	0	0	0	0	0	0	0	0	0	0	0	0	0	0	0	0	0	0	0	0	0	0	0	0	0	0	0	0	0	0	0	0	0	0	0	0	0
mmu-miR-3082-3p.iso.t5:ca.seed:0.t3:0.ad:AGA.mm:0	0	0	0	0	0	0	0	0	0	0	0	0	0	0	0	0	0	0	0	0	0	0	0	0	0	0	0	0	0	0	0	0	0	0	0	0	0	0	0	0	2	0	0	0	0	0	0	0	0	0	0	0
mmu-miR-3082-3p.iso.t5:ca.seed:0.t3:0.ad:T.mm:0	0	0	0	0	0	0	0	0	0	0	0	0	0	0	2	2	0	0	0	0	0	0	0	0	0	0	0	0	0	0	0	0	0	0	0	0	0	0	0	0	0	0	0	2	0	0	0	0	0	0	0	0
mmu-miR-3082-3p.iso.t5:ca.seed:0.t3:0.ad:TAA.mm:0	0	0	0	0	0	0	3	0	0	0	0	0	0	0	0	0	0	0	0	0	0	0	0	0	0	0	0	0	0	0	0	0	0	0	0	0	0	0	0	0	0	0	0	0	0	0	0	0	0	0	0	0
mmu-miR-3082-3p.iso.t5:ca.seed:0.t3:0.ad:TAG.mm:0	0	0	0	0	0	0	0	0	0	0	0	0	0	0	0	0	0	0	0	0	0	0	0	0	0	4	0	0	0	0	0	0	0	0	0	0	0	0	0	0	0	0	0	0	0	0	0	0	0	0	0	0
mmu-miR-3082-3p.ref.t5:0.seed:0.t3:0.ad:0.mm:0	0	0	0	0	0	0	2	0	0	0	0	0	0	0	0	0	0	0	0	0	0	0	0	0	0	0	0	0	0	0	0	0	0	0	0	0	0	0	0	0	0	0	0	0	0	0	0	0	0	0	0	0
mmu-miR-3082-3p.ref.t5:c.seed:0.t3:0.ad:0.mm:0	0	0	0	0	0	0	0	0	0	0	0	0	0	0	0	0	0	0	0	0	0	0	0	0	0	0	0	0	0	0	0	0	0	0	0	0	0	0	0	0	0	0	0	2	0	0	0	0	0	0	0	0
mmu-miR-3082-3p.ref.t5:ca.seed:0.t3:0.ad:0.mm:0	0	0	0	0	0	0	0	0	0	0	0	0	0	0	0	0	0	0	0	0	0	0	0	0	0	0	0	0	0	0	0	0	0	0	0	0	0	0	0	0	0	0	0	2	0	0	0	0	0	0	0	0
mmu-miR-3086-5p.iso.t5:0.seed:0.t3:A.ad:0.mm:0	0	0	0	0	0	0	4	0	0	0	0	0	0	0	0	0	0	0	0	0	3	0	0	0	0	3	0	0	2	0	0	0	0	0	0	0	0	0	0	0	0	0	0	0	0	0	0	0	0	0	0	0
mmu-miR-3086-5p.iso.t5:0.seed:0.t3:AG.ad:0.mm:0	0	0	0	0	0	0	6	0	0	0	0	0	0	0	0	0	0	0	0	3	0	0	0	0	0	0	0	3	0	0	0	0	0	0	0	0	0	0	0	0	0	0	0	0	0	0	0	0	0	0	0	0
mmu-miR-3086-5p.iso.t5:0.seed:0.t3:AG.ad:T.mm:0	0	0	0	0	0	0	0	0	0	0	0	0	0	0	0	0	0	0	0	0	0	0	0	0	0	0	0	0	0	0	0	0	0	0	0	0	0	0	0	0	0	0	0	3	0	0	0	0	0	0	0	0
mmu-miR-3086-5p.iso.t5:0.seed:0.t3:AGG.ad:0.mm:0	0	0	0	0	0	0	2	0	0	0	0	0	0	0	0	0	0	0	0	0	0	0	0	0	0	0	0	0	0	0	0	0	0	0	0	0	0	3	0	0	0	0	0	0	0	0	0	0	0	0	0	0
mmu-miR-3086-5p.iso.t5:0.seed:0.t3:AGG.ad:A.mm:0	0	0	0	0	0	0	0	0	0	0	0	0	0	0	0	0	0	0	0	0	0	0	0	0	0	0	0	0	0	0	0	0	0	0	0	0	0	0	0	0	0	0	2	0	0	0	0	0	0	0	0	0
mmu-miR-3086-5p.iso.t5:0.seed:0.t3:AGG.ad:T.mm:0	0	0	0	0	0	0	2	0	0	0	0	0	0	0	0	0	0	0	0	0	0	0	0	0	0	0	0	0	0	0	0	0	0	0	0	0	0	0	0	0	0	0	0	0	0	0	0	0	0	0	0	0
mmu-miR-3086-5p.iso.t5:0.seed:0.t3:ga.ad:AA.mm:0	0	0	0	0	0	0	2	0	0	0	0	0	0	0	0	0	0	0	0	0	0	0	0	0	0	0	0	0	0	0	0	0	0	0	0	0	0	0	0	0	0	0	0	0	0	0	0	0	0	0	0	0
mmu-miR-3086-5p.ref.t5:0.seed:0.t3:0.ad:0.mm:0	0	0	0	0	0	0	5	0	0	0	0	0	0	0	0	0	0	0	0	0	0	0	0	0	0	3	0	0	0	0	0	0	0	0	0	0	0	0	0	2	0	0	0	0	0	0	0	0	0	0	0	0
mmu-miR-3087-5p.iso.t5:0.seed:0.t3:A.ad:0.mm:0	0	0	0	0	0	0	0	0	0	0	0	0	0	0	0	0	0	0	0	0	0	0	0	0	0	0	0	0	0	0	0	0	0	0	0	0	0	0	0	0	0	0	0	0	2	0	0	0	0	0	0	0
mmu-miR-3088-3p.ref.t5:0.seed:0.t3:t.ad:0.mm:0	0	0	0	0	0	0	0	0	0	0	0	0	0	0	0	0	0	0	0	0	0	0	0	0	0	3	0	0	0	0	0	0	0	0	0	0	0	0	0	0	0	0	0	0	0	0	0	0	0	0	0	0
mmu-miR-3089-3p.iso.t5:0.seed:0.t3:t.ad:A.mm:0	0	0	0	0	0	0	0	0	0	0	0	0	0	0	0	0	0	0	0	0	0	0	0	0	0	0	0	0	3	0	0	0	0	0	0	0	0	0	0	0	0	0	0	0	0	0	0	0	0	0	0	0
mmu-miR-3097-3p.iso.t5:0.seed:0.t3:g.ad:A.mm:0	0	0	0	0	0	0	0	0	0	0	0	0	0	0	0	0	0	0	0	0	0	0	0	0	0	3	0	0	0	0	0	0	0	0	0	0	0	0	0	0	0	0	0	0	0	0	0	0	0	0	0	0
mmu-miR-3098-3p.iso.t5:0.seed:0.t3:C.ad:T.mm:0	0	0	0	0	0	0	0	0	0	0	0	0	0	2	0	0	0	0	0	0	0	0	0	0	0	0	0	0	0	0	0	0	0	0	0	0	0	0	0	0	0	0	0	0	0	0	0	0	0	0	0	0
mmu-miR-30a-3p.iso.t5:0.seed:0.t3:0.ad:A.mm:0	0	0	32	0	0	0	59	0	7	0	0	0	2	0	35	0	15	0	0	38	2	0	0	0	0	15	0	3	26	5	0	0	0	0	9	0	0	24	0	8	0	0	28	19	3	0	0	0	4	13	13	0
mmu-miR-30a-3p.iso.t5:0.seed:0.t3:0.ad:AT.mm:0	0	0	2	0	0	0	2	0	0	0	0	0	0	0	0	2	0	0	0	0	0	0	0	0	0	0	0	0	0	0	0	0	0	0	0	0	0	0	0	0	0	0	2	0	0	0	0	0	0	0	0	0
mmu-miR-30a-3p.iso.t5:0.seed:0.t3:0.ad:C.mm:0	0	0	17	0	0	0	0	0	2	0	0	0	0	3	10	0	2	0	0	0	0	2	0	0	0	8	0	0	3	0	2	0	0	0	0	0	0	0	0	0	0	0	7	4	0	0	0	0	0	0	0	0
mmu-miR-30a-3p.iso.t5:0.seed:0.t3:0.ad:CT.mm:0	0	0	18	0	0	0	3	0	3	0	0	0	0	4	0	0	0	0	0	2	0	0	0	0	0	5	0	0	2	0	7	0	0	0	0	0	2	4	0	2	0	0	14	0	0	0	0	0	0	0	2	0
mmu-miR-30a-3p.iso.t5:0.seed:0.t3:0.ad:G.mm:0	0	0	7	0	0	0	0	0	0	0	0	0	0	0	0	0	0	0	0	0	0	0	0	0	0	0	0	0	0	0	0	0	0	0	0	0	0	0	0	0	0	0	0	0	0	0	0	0	0	0	0	0
mmu-miR-30a-3p.iso.t5:0.seed:0.t3:agc.ad:G.mm:0	0	0	3	0	0	0	0	0	0	0	0	0	0	0	0	0	0	0	0	0	0	0	0	0	0	0	0	0	0	0	0	0	0	0	0	0	0	0	0	0	0	0	0	0	0	0	0	0	0	0	0	0
mmu-miR-30a-3p.iso.t5:0.seed:0.t3:agc.ad:T.mm:0	0	0	0	0	0	0	0	0	0	0	0	0	0	2	0	2	2	0	0	0	0	2	0	0	0	0	0	0	0	0	0	0	0	0	0	0	0	0	0	0	0	0	4	0	0	0	0	0	0	0	3	0
mmu-miR-30a-3p.iso.t5:0.seed:0.t3:agc.ad:TTT.mm:0	0	0	0	0	0	0	0	0	0	0	0	0	0	0	0	0	0	0	0	0	0	0	0	0	0	0	0	0	0	0	0	0	0	0	0	0	0	0	0	0	0	0	0	0	0	0	0	0	0	0	2	0
mmu-miR-30a-3p.iso.t5:0.seed:0.t3:c.ad:A.mm:0	3	0	61	0	0	0	16	0	22	0	0	4	0	8	17	0	22	0	0	9	5	25	0	0	0	20	0	15	14	7	15	0	0	0	0	4	31	9	0	21	0	0	76	9	2	6	0	0	21	4	32	0
mmu-miR-30a-3p.iso.t5:0.seed:0.t3:c.ad:AA.mm:0	0	0	3	0	0	0	0	0	0	0	0	0	0	0	2	3	0	0	0	0	0	0	0	0	0	2	0	0	0	0	0	0	0	0	0	0	0	0	0	0	0	0	0	0	0	0	0	0	0	0	0	0
mmu-miR-30a-3p.iso.t5:0.seed:0.t3:c.ad:AT.mm:0	0	0	0	0	0	0	0	0	0	0	0	0	0	0	0	0	3	0	0	0	0	0	0	0	0	0	0	0	2	0	0	0	0	0	0	0	0	0	0	0	0	0	0	0	0	0	0	0	0	0	0	0
mmu-miR-30a-3p.iso.t5:0.seed:0.t3:c.ad:G.mm:0	0	0	3	0	0	0	0	0	0	0	0	0	0	0	0	0	0	0	0	0	0	0	0	0	0	0	0	0	0	0	0	0	0	0	0	0	0	0	0	0	0	0	0	0	0	0	0	0	0	0	3	0
mmu-miR-30a-3p.iso.t5:0.seed:0.t3:c.ad:T.mm:0	4	0	794	0	0	0	132	0	219	0	0	28	0	124	109	8	245	0	0	110	39	155	0	3	0	124	0	162	80	19	171	0	0	0	28	2	281	117	0	330	3	0	910	166	28	70	2	0	412	49	814	0
mmu-miR-30a-3p.iso.t5:0.seed:0.t3:c.ad:TA.mm:0	0	0	28	0	0	0	10	0	15	0	0	0	0	3	2	0	5	0	0	0	0	3	0	0	0	0	0	5	5	2	6	0	0	0	0	0	7	4	0	11	0	0	41	3	0	0	0	0	10	6	5	0
mmu-miR-30a-3p.iso.t5:0.seed:0.t3:c.ad:TAG.mm:0	0	0	0	0	0	0	0	0	0	0	0	0	0	0	0	0	0	0	0	0	0	0	0	0	0	0	0	2	0	0	0	0	0	0	0	0	0	0	0	0	0	0	0	0	0	0	0	0	0	0	0	0
mmu-miR-30a-3p.iso.t5:0.seed:0.t3:c.ad:TC.mm:0	0	0	0	0	0	0	0	0	0	0	0	0	0	0	0	0	0	0	0	0	0	0	0	0	0	0	0	0	0	0	0	0	0	0	0	0	0	2	0	0	0	0	0	3	0	0	0	0	0	0	0	0
mmu-miR-30a-3p.iso.t5:0.seed:0.t3:c.ad:TG.mm:0	0	0	0	0	0	0	0	0	0	0	0	0	0	0	0	0	0	0	0	0	0	0	0	0	0	0	0	0	0	0	0	0	0	0	0	0	0	0	0	0	0	0	0	0	0	0	0	0	0	0	2	0
mmu-miR-30a-3p.iso.t5:0.seed:0.t3:c.ad:TGT.mm:0	0	0	2	0	0	0	0	0	0	0	0	0	0	0	0	0	0	0	0	0	0	0	0	0	0	0	0	0	0	0	0	0	0	0	0	0	0	0	0	0	0	0	0	0	0	0	0	0	0	0	0	0
mmu-miR-30a-3p.iso.t5:0.seed:0.t3:c.ad:TT.mm:0	0	0	69	0	0	0	11	0	15	0	0	0	0	11	15	0	17	0	0	21	3	10	0	0	0	6	0	11	10	0	10	0	0	0	2	0	11	22	0	16	0	0	49	23	2	2	0	0	17	4	20	0
mmu-miR-30a-3p.iso.t5:0.seed:0.t3:c.ad:TTT.mm:0	0	0	2	0	0	0	0	0	0	0	0	0	0	0	0	0	0	0	0	0	0	0	0	0	0	0	0	0	0	0	0	0	0	0	0	0	0	0	0	0	0	0	2	0	0	0	0	0	0	0	2	0
mmu-miR-30a-3p.iso.t5:0.seed:0.t3:gc.ad:A.mm:0	0	0	15	0	0	0	6	0	2	0	0	0	0	2	12	3	4	0	0	7	0	0	0	0	0	7	0	0	0	0	2	0	0	0	0	0	4	0	0	4	0	0	16	0	0	2	0	0	4	0	3	0
mmu-miR-30a-3p.iso.t5:0.seed:0.t3:gc.ad:AA.mm:0	0	0	2	0	0	0	0	0	0	0	0	0	0	0	0	0	0	0	0	0	0	0	0	0	0	0	0	0	0	0	0	0	0	0	0	0	0	0	0	0	0	0	2	0	0	0	0	0	0	0	0	0
mmu-miR-30a-3p.iso.t5:0.seed:0.t3:gc.ad:AT.mm:0	0	0	0	0	0	0	0	0	0	0	0	2	0	0	0	0	0	0	0	0	0	0	0	0	0	0	0	0	0	0	0	0	0	0	0	0	0	0	0	0	0	0	0	0	0	0	0	0	0	0	0	0
mmu-miR-30a-3p.iso.t5:0.seed:0.t3:gc.ad:CT.mm:0	0	0	4	0	0	0	0	0	0	0	0	0	0	0	0	0	0	0	0	0	0	0	0	0	0	0	0	0	0	0	0	0	0	0	0	0	0	0	0	0	0	0	2	0	0	0	0	0	0	0	0	0
mmu-miR-30a-3p.iso.t5:0.seed:0.t3:gc.ad:T.mm:0	0	0	0	0	0	0	2	0	0	0	0	0	0	0	0	0	0	0	0	0	0	0	0	0	0	0	0	0	0	0	0	0	0	0	0	0	0	0	0	0	0	0	0	2	0	0	0	0	0	0	0	0
mmu-miR-30a-3p.iso.t5:0.seed:0.t3:T.ad:0.mm:0	0	0	123	0	0	0	37	0	22	0	0	0	2	29	18	0	12	0	0	14	5	15	0	0	0	27	0	28	23	6	19	0	0	0	2	0	7	13	0	12	0	0	41	6	6	10	0	2	2	12	4	0
mmu-miR-30a-3p.iso.t5:0.seed:0.t3:T.ad:A.mm:0	0	0	2	0	0	0	0	0	0	0	0	0	0	0	0	0	0	0	0	0	0	0	0	0	0	0	0	0	0	0	0	0	0	0	0	0	0	0	0	0	0	0	0	0	0	0	0	0	0	0	0	0
mmu-miR-30a-3p.iso.t5:0.seed:0.t3:T.ad:AAA.mm:0	0	0	0	0	0	0	0	0	0	0	0	0	0	0	0	0	0	0	0	0	0	0	0	0	0	0	0	0	3	0	0	0	0	0	0	0	0	0	0	0	0	0	0	0	0	0	0	0	0	0	0	0
mmu-miR-30a-3p.iso.t5:0.seed:0.t3:T.ad:T.mm:0	0	0	3	0	0	0	3	0	0	0	0	0	0	0	0	0	0	0	0	0	0	0	0	0	0	0	0	0	0	0	0	0	0	0	0	0	0	0	0	0	0	0	2	0	0	0	0	0	0	0	0	0
mmu-miR-30a-3p.iso.t5:0.seed:0.t3:T.ad:TC.mm:0	0	0	0	0	0	0	0	0	0	0	0	0	0	0	2	0	0	0	0	0	0	0	0	0	0	0	0	0	0	0	0	0	0	0	0	0	0	0	0	0	0	0	0	0	0	0	0	0	0	0	0	0
mmu-miR-30a-3p.iso.t5:0.seed:0.t3:TG.ad:AAT.mm:0	0	0	0	0	0	0	2	0	3	0	0	0	0	0	2	0	0	0	0	0	0	0	0	0	0	0	0	0	4	0	0	0	0	0	0	0	0	2	0	0	0	0	5	0	0	0	0	0	0	7	5	0
mmu-miR-30a-3p.iso.t5:0.seed:0.t3:TG.ad:GAA.mm:0	0	0	3	0	0	0	0	0	0	0	0	0	0	0	0	0	0	0	0	0	0	0	0	0	0	0	0	0	0	0	0	0	0	0	0	0	0	0	0	0	0	0	2	0	0	0	0	0	0	0	0	0
mmu-miR-30a-3p.iso.t5:0.seed:0.t3:TG.ad:GAG.mm:0	0	0	0	0	0	0	0	0	0	0	0	0	0	0	0	0	0	0	0	0	0	0	0	0	0	0	0	0	0	0	0	0	0	0	0	0	0	2	0	0	0	0	0	0	0	0	0	0	0	0	0	0
mmu-miR-30a-3p.iso.t5:c.seed:0.t3:0.ad:A.mm:0	0	0	11	0	0	0	8	0	3	0	0	0	0	2	4	2	2	0	0	2	0	0	0	0	0	7	0	2	4	0	2	0	0	0	0	0	0	8	0	2	0	0	19	2	0	0	0	0	4	0	2	0
mmu-miR-30a-3p.iso.t5:c.seed:0.t3:0.ad:AA.mm:0	0	0	3	0	0	0	2	0	0	0	0	0	0	0	3	0	0	0	0	0	0	0	0	0	0	0	0	0	0	0	0	0	0	0	0	0	0	0	0	0	0	0	2	0	0	0	0	0	2	0	2	0
mmu-miR-30a-3p.iso.t5:c.seed:0.t3:0.ad:AAA.mm:0	0	0	0	0	0	0	2	0	0	0	0	0	0	0	0	0	0	0	0	0	0	0	0	0	0	0	0	0	0	0	0	0	0	0	0	0	0	0	0	0	0	0	0	0	0	0	0	0	0	0	0	0
mmu-miR-30a-3p.iso.t5:c.seed:0.t3:0.ad:AC.mm:0	0	0	0	0	0	0	0	0	0	0	0	0	0	0	0	0	0	0	0	0	0	0	0	0	0	0	0	0	0	0	0	0	0	0	0	0	0	2	0	0	0	0	0	0	0	0	0	0	0	0	0	0
mmu-miR-30a-3p.iso.t5:c.seed:0.t3:0.ad:AG.mm:0	0	0	0	0	0	0	0	0	0	0	0	0	0	0	0	0	0	0	0	0	0	0	0	0	0	0	0	0	0	0	0	0	0	0	0	0	0	0	0	0	0	0	0	0	0	0	0	0	3	0	0	0
mmu-miR-30a-3p.iso.t5:c.seed:0.t3:0.ad:AT.mm:0	0	0	2	0	0	0	23	0	2	0	0	0	0	0	10	0	0	0	0	0	0	0	0	0	0	27	0	0	8	0	2	0	0	0	2	0	0	13	0	0	0	0	0	4	0	0	0	0	0	3	0	0
mmu-miR-30a-3p.iso.t5:c.seed:0.t3:0.ad:C.mm:0	0	0	15	0	0	0	12	0	6	0	0	0	0	0	5	0	4	0	0	5	0	5	0	0	0	8	0	2	3	0	4	0	0	0	0	0	3	7	0	3	0	0	12	6	0	2	0	0	2	2	4	0
mmu-miR-30a-3p.iso.t5:c.seed:0.t3:0.ad:CA.mm:0	0	0	0	0	0	0	3	0	0	0	0	0	0	0	0	0	0	0	0	0	0	0	0	0	0	0	0	0	0	0	0	0	0	0	0	0	0	0	0	0	0	0	0	0	0	0	0	0	0	0	0	0
mmu-miR-30a-3p.iso.t5:c.seed:0.t3:0.ad:CAC.mm:0	0	0	0	0	0	0	2	0	0	0	0	0	0	0	0	0	0	0	0	0	0	0	0	0	0	0	0	0	0	0	0	0	0	0	0	0	0	0	0	0	0	0	0	0	0	0	0	0	0	0	0	0
mmu-miR-30a-3p.iso.t5:c.seed:0.t3:0.ad:CG.mm:0	0	0	2	0	0	0	0	0	0	0	0	0	0	0	0	0	0	0	0	0	0	0	0	0	0	0	0	0	0	0	0	0	0	0	0	0	0	2	0	2	0	0	3	0	0	0	0	0	0	0	0	0
mmu-miR-30a-3p.iso.t5:c.seed:0.t3:0.ad:CT.mm:0	0	0	17	0	0	0	13	0	3	0	0	0	0	0	3	0	3	0	0	8	0	2	0	0	0	16	0	4	4	0	5	0	0	0	0	0	3	8	0	4	2	0	41	8	0	2	0	0	0	0	6	0
mmu-miR-30a-3p.iso.t5:c.seed:0.t3:0.ad:G.mm:0	0	0	6	0	0	0	0	0	0	0	0	0	0	0	0	0	0	0	0	0	0	0	0	0	0	4	0	0	0	0	0	0	0	0	0	0	3	0	0	0	0	0	0	0	0	0	0	0	0	0	0	0
mmu-miR-30a-3p.iso.t5:c.seed:0.t3:0.ad:GA.mm:0	0	0	0	0	0	0	2	0	0	0	0	0	0	0	0	0	0	0	0	0	0	0	0	0	0	6	0	0	0	0	0	0	0	0	2	0	0	0	0	0	0	0	2	0	0	0	0	0	0	0	0	0
mmu-miR-30a-3p.iso.t5:c.seed:0.t3:0.ad:GT.mm:0	0	0	0	0	0	0	0	0	0	0	0	0	0	0	0	0	0	0	0	2	0	0	0	0	0	0	0	0	0	0	0	0	0	0	0	0	0	0	0	0	0	0	0	0	0	0	0	0	0	0	0	0
mmu-miR-30a-3p.iso.t5:c.seed:0.t3:c.ad:A.mm:0	0	0	64	0	0	0	54	0	16	0	0	0	2	8	16	3	13	0	0	29	9	0	0	0	0	49	0	14	38	4	11	0	0	0	9	0	12	38	0	7	0	0	40	36	0	4	0	0	4	18	18	0
mmu-miR-30a-3p.iso.t5:c.seed:0.t3:c.ad:AA.mm:0	0	0	0	0	0	0	0	0	0	0	0	0	0	0	0	0	0	0	0	2	0	0	0	0	0	0	0	0	2	0	0	0	0	0	0	0	0	0	0	0	0	0	2	0	2	0	0	0	0	0	0	0
mmu-miR-30a-3p.iso.t5:c.seed:0.t3:c.ad:AAA.mm:0	0	0	4	0	0	0	3	0	0	0	0	0	0	0	0	0	0	0	0	0	0	0	0	0	0	0	0	0	0	0	0	0	0	0	0	0	0	0	0	0	0	0	0	0	0	0	0	0	0	0	0	0
mmu-miR-30a-3p.iso.t5:c.seed:0.t3:c.ad:AAT.mm:0	0	0	0	0	0	0	0	0	0	0	0	0	0	0	0	0	0	0	0	0	0	0	0	0	0	0	0	0	3	0	0	0	0	0	0	0	0	0	0	0	0	0	0	0	0	0	0	0	0	0	0	0
mmu-miR-30a-3p.iso.t5:c.seed:0.t3:c.ad:AG.mm:0	0	0	0	0	0	0	0	0	0	0	0	0	0	2	0	0	0	0	0	0	0	0	0	0	0	0	0	0	0	0	0	0	0	0	0	0	0	0	0	0	0	0	0	0	0	0	0	0	0	0	0	0
mmu-miR-30a-3p.iso.t5:c.seed:0.t3:c.ad:AGA.mm:0	0	0	0	0	0	0	0	0	0	0	0	0	0	0	2	0	0	0	0	0	0	0	0	0	0	9	0	0	0	0	0	0	0	0	0	0	0	0	0	0	0	0	0	0	0	0	0	0	0	0	0	0
mmu-miR-30a-3p.iso.t5:c.seed:0.t3:c.ad:AT.mm:0	0	0	0	0	0	0	4	0	0	0	0	0	0	0	0	0	0	0	0	0	0	0	0	0	0	0	0	0	3	0	0	0	0	0	0	0	0	0	0	0	0	0	2	0	0	0	0	0	0	0	0	0
mmu-miR-30a-3p.iso.t5:c.seed:0.t3:c.ad:GA.mm:0	0	0	0	0	0	0	0	0	0	0	0	0	0	0	0	0	0	0	0	0	0	0	0	0	0	4	0	0	0	0	0	0	0	0	0	0	0	0	0	0	0	0	0	0	0	0	0	0	0	0	0	0
mmu-miR-30a-3p.iso.t5:c.seed:0.t3:c.ad:T.mm:0	5	0	326	0	0	0	185	0	117	0	0	6	4	54	61	0	119	0	0	152	18	55	0	0	0	157	0	61	140	16	63	0	0	0	17	0	85	71	0	103	0	0	386	112	6	17	0	0	106	86	223	0
mmu-miR-30a-3p.iso.t5:c.seed:0.t3:c.ad:TA.mm:0	0	0	19	0	0	0	6	0	7	0	0	0	0	0	3	0	0	0	0	4	0	4	0	0	0	21	0	3	3	0	2	0	0	0	0	0	3	2	0	5	0	0	25	2	0	0	0	0	2	4	2	0
mmu-miR-30a-3p.iso.t5:c.seed:0.t3:c.ad:TAA.mm:0	0	0	6	0	0	0	4	0	0	0	0	0	0	0	0	0	0	0	0	2	0	0	0	0	0	0	0	0	0	0	0	0	0	0	0	0	0	0	0	0	0	0	2	0	0	0	0	0	0	0	2	0
mmu-miR-30a-3p.iso.t5:c.seed:0.t3:c.ad:TAG.mm:0	0	0	0	0	0	0	0	0	0	0	0	0	0	0	0	0	0	0	0	0	0	0	0	0	0	0	0	0	0	0	0	0	0	0	0	0	0	0	0	0	0	0	2	0	0	0	0	0	0	0	0	0
mmu-miR-30a-3p.iso.t5:c.seed:0.t3:c.ad:TAT.mm:0	0	0	0	0	0	0	0	0	0	0	0	0	0	0	0	0	0	0	0	2	0	0	0	0	0	0	0	0	0	0	0	0	0	0	0	0	3	0	0	0	0	0	0	0	0	0	0	0	0	0	0	0
mmu-miR-30a-3p.iso.t5:c.seed:0.t3:c.ad:TC.mm:0	0	0	0	0	0	0	0	0	0	0	0	0	0	0	0	0	0	0	0	3	0	0	0	0	0	8	0	0	0	0	0	0	0	0	0	0	0	0	0	0	0	0	0	2	0	0	0	0	0	3	0	0
mmu-miR-30a-3p.iso.t5:c.seed:0.t3:c.ad:TG.mm:0	0	0	0	0	0	0	0	0	0	0	0	0	0	0	0	0	0	0	0	0	0	0	0	0	0	0	0	0	0	0	0	0	0	0	0	0	0	0	0	2	0	0	0	0	0	0	0	0	0	0	0	0
mmu-miR-30a-3p.iso.t5:c.seed:0.t3:c.ad:TT.mm:0	0	0	35	0	0	0	14	0	17	0	0	0	2	11	5	3	6	0	0	12	0	9	0	0	0	9	0	6	4	2	7	0	0	0	0	0	5	7	0	4	0	0	38	9	3	2	0	0	13	9	44	0
mmu-miR-30a-3p.iso.t5:c.seed:0.t3:c.ad:TTG.mm:0	0	0	2	0	0	0	0	0	0	0	0	0	0	0	0	0	0	0	0	0	0	0	0	0	0	0	0	0	0	0	0	0	0	0	0	0	0	0	0	0	0	0	2	0	0	0	0	0	0	0	0	0
mmu-miR-30a-3p.iso.t5:c.seed:0.t3:c.ad:TTT.mm:0	0	0	2	0	0	0	0	0	2	0	0	0	0	0	0	0	0	0	0	0	0	0	0	0	0	0	0	0	0	0	3	0	0	0	0	0	0	0	0	0	0	0	4	0	0	0	0	0	0	0	5	0
mmu-miR-30a-3p.iso.t5:c.seed:0.t3:gc.ad:A.mm:0	0	0	4	0	0	0	10	0	2	0	0	0	0	0	8	0	0	0	0	5	0	0	0	0	0	2	0	2	5	0	0	0	0	0	2	0	0	0	0	0	0	0	2	3	0	0	0	0	0	0	3	0
mmu-miR-30a-3p.iso.t5:c.seed:0.t3:gc.ad:AA.mm:0	0	0	0	0	0	0	0	0	0	0	0	0	0	0	0	0	0	0	0	0	0	0	0	0	0	0	0	0	0	0	0	0	0	0	0	0	0	0	0	0	0	0	0	0	0	0	0	0	0	2	0	0
mmu-miR-30a-3p.iso.t5:c.seed:0.t3:gc.ad:AAA.mm:0	0	0	0	0	0	0	0	0	0	0	0	0	0	0	2	0	0	0	0	0	0	0	0	0	0	2	0	0	0	0	0	0	0	0	0	0	0	0	0	0	0	0	2	0	0	0	0	0	0	0	0	0
mmu-miR-30a-3p.iso.t5:c.seed:0.t3:gc.ad:AGA.mm:0	0	0	2	0	0	0	0	0	0	0	0	0	0	0	0	0	0	0	0	0	0	0	0	0	0	2	0	0	0	0	0	0	0	0	0	0	0	0	0	0	0	0	0	0	0	0	0	0	0	0	0	0
mmu-miR-30a-3p.iso.t5:c.seed:0.t3:gc.ad:AGC.mm:0	0	0	0	0	0	0	0	0	0	0	0	0	0	0	2	0	0	0	0	0	0	0	0	0	0	0	0	0	0	0	0	0	0	0	0	0	0	0	0	0	0	0	0	0	0	0	0	0	0	0	0	0
mmu-miR-30a-3p.iso.t5:c.seed:0.t3:gc.ad:C.mm:0	0	0	0	0	0	0	2	0	0	0	0	0	0	0	0	0	0	0	0	0	0	0	0	0	0	0	0	0	0	0	0	0	0	0	0	0	0	0	0	0	0	0	0	0	0	0	0	0	0	0	0	0
mmu-miR-30a-3p.iso.t5:c.seed:0.t3:gc.ad:CTC.mm:0	0	0	0	0	0	0	0	0	0	0	0	0	0	0	0	0	0	0	0	0	0	0	0	0	0	0	0	0	0	0	0	0	0	0	0	0	0	0	0	0	0	0	0	0	8	0	0	0	0	0	0	0
mmu-miR-30a-3p.iso.t5:c.seed:0.t3:gc.ad:T.mm:0	0	0	3	0	0	0	2	0	0	0	0	0	0	0	2	0	0	0	0	0	0	0	0	0	0	2	0	0	0	0	0	0	0	0	0	0	0	0	0	0	0	0	2	4	0	0	0	0	0	2	0	0
mmu-miR-30a-3p.iso.t5:c.seed:0.t3:gc.ad:TC.mm:0	0	0	0	0	0	0	0	0	0	0	0	0	0	0	0	0	0	0	0	0	0	0	0	0	0	0	0	0	0	0	0	0	0	0	0	0	0	3	0	0	0	0	0	0	0	0	0	0	0	0	0	0
mmu-miR-30a-3p.iso.t5:c.seed:0.t3:gc.ad:TTT.mm:0	0	0	0	0	0	0	2	0	0	0	0	0	0	0	0	0	0	0	0	0	0	0	0	0	0	0	0	0	0	0	0	0	0	0	0	0	0	0	0	0	0	0	0	0	0	0	0	0	0	0	0	0
mmu-miR-30a-3p.iso.t5:c.seed:0.t3:T.ad:0.mm:0	3	0	342	0	0	0	112	0	58	0	0	0	0	63	55	2	38	0	0	81	13	62	0	0	0	67	0	85	61	13	66	0	0	0	16	4	23	36	0	25	0	0	200	65	7	20	0	2	14	40	55	0
mmu-miR-30a-3p.iso.t5:c.seed:0.t3:T.ad:A.mm:0	0	0	4	0	0	0	8	0	0	0	0	0	0	0	0	0	0	0	0	4	2	0	0	0	0	6	0	0	2	0	0	0	0	0	2	2	0	0	0	0	0	0	0	4	0	0	0	0	0	0	3	0
mmu-miR-30a-3p.iso.t5:c.seed:0.t3:T.ad:AGT.mm:0	0	0	0	0	0	0	0	0	0	0	0	0	0	0	0	0	0	0	0	0	0	2	0	0	0	0	0	0	0	0	0	0	0	0	0	0	0	0	0	0	0	0	0	0	0	0	0	0	0	0	0	0
mmu-miR-30a-3p.iso.t5:c.seed:0.t3:T.ad:C.mm:0	0	0	0	0	0	0	0	0	0	0	0	0	0	0	0	0	0	0	0	0	0	0	0	0	0	0	0	0	0	0	0	0	0	0	0	0	0	0	0	0	0	0	0	0	0	0	0	0	2	0	0	0
mmu-miR-30a-3p.iso.t5:c.seed:0.t3:T.ad:T.mm:0	0	0	41	0	0	0	9	0	7	0	0	0	0	8	13	2	4	0	0	14	0	3	0	0	0	3	0	9	23	4	4	0	0	0	0	0	0	0	0	3	0	0	13	0	0	0	0	0	0	13	4	0
mmu-miR-30a-3p.iso.t5:c.seed:0.t3:TG.ad:0.mm:0	0	0	0	0	0	0	0	0	0	0	0	0	0	0	0	0	0	0	0	0	0	0	0	0	0	0	0	0	0	0	0	0	0	0	0	0	0	4	0	0	0	0	5	0	0	0	0	0	0	0	0	0
mmu-miR-30a-3p.iso.t5:ct.seed:0.t3:0.ad:G.mm:0	0	0	0	0	0	0	2	0	0	0	0	0	0	0	0	0	0	0	0	0	0	0	0	0	0	0	0	0	0	0	0	0	0	0	0	0	0	0	0	0	0	0	0	0	0	0	0	0	0	0	0	0
mmu-miR-30a-3p.iso.t5:ct.seed:0.t3:c.ad:T.mm:0	0	0	0	0	0	0	0	0	0	0	0	0	0	0	0	0	0	0	0	3	0	0	0	0	0	5	0	0	0	0	0	0	0	0	0	0	0	2	0	0	0	0	0	0	0	0	0	0	2	0	0	0
mmu-miR-30a-3p.iso.t5:ct.seed:0.t3:T.ad:0.mm:0	0	0	0	0	0	0	0	0	0	0	0	0	0	0	0	0	0	0	0	0	0	0	0	0	0	3	0	0	0	0	0	0	0	0	0	0	0	0	0	0	0	0	4	0	0	0	0	0	0	0	2	0
mmu-miR-30a-3p.iso.t5:ctt.seed:0.t3:c.ad:T.mm:0	0	0	0	0	0	0	0	0	0	0	0	0	0	0	0	0	0	0	0	0	0	0	0	0	0	0	0	0	0	0	0	0	0	0	2	0	0	0	0	0	0	0	0	0	0	0	0	0	0	0	0	0
mmu-miR-30a-3p.iso.t5:G.seed:0.t3:c.ad:0.mm:0	0	0	0	0	0	0	0	0	0	0	0	0	0	0	0	0	0	0	0	0	0	0	0	0	0	0	0	0	0	0	0	0	0	0	0	0	0	0	0	0	0	0	3	0	0	0	0	0	0	0	0	0
mmu-miR-30a-3p.iso.t5:G.seed:0.t3:c.ad:TT.mm:0	0	0	0	0	0	0	2	0	0	0	0	0	0	0	0	0	0	0	0	0	0	0	0	0	0	0	0	0	0	0	0	0	0	0	0	0	0	0	0	0	0	0	0	0	0	0	0	0	0	0	0	0
mmu-miR-30a-3p.ref.t5:0.seed:0.t3:0.ad:0.mm:0	27	0	1969	0	0	0	1792	0	308	0	0	52	23	212	508	49	312	0	0	653	171	184	0	0	0	891	27	212	712	137	244	0	0	0	186	22	231	1375	2	399	23	0	2098	745	72	75	3	28	382	585	542	3
mmu-miR-30a-3p.ref.t5:0.seed:0.t3:agc.ad:0.mm:0	7	0	128	0	0	0	330	0	15	0	0	8	8	66	47	0	29	0	0	92	6	23	0	0	0	97	0	36	103	11	29	0	0	0	8	13	33	122	0	8	7	0	87	44	2	4	0	0	20	98	18	0
mmu-miR-30a-3p.ref.t5:0.seed:0.t3:c.ad:0.mm:0	0	0	624	0	0	0	95	0	197	0	0	5	0	13	48	4	114	0	0	38	12	48	0	0	0	36	0	63	37	5	60	0	0	0	6	5	57	67	0	177	0	0	779	66	18	15	0	0	141	39	339	0
mmu-miR-30a-3p.ref.t5:0.seed:0.t3:gc.ad:0.mm:0	0	0	90	0	0	0	9	0	16	0	0	0	0	10	20	2	32	0	0	8	0	4	0	0	0	3	0	18	14	0	11	0	0	0	0	0	21	4	0	25	0	0	77	13	0	3	0	0	47	7	35	0
mmu-miR-30a-3p.ref.t5:c.seed:0.t3:0.ad:0.mm:0	7	0	504	2	0	0	567	0	97	0	0	6	9	54	172	18	90	0	0	316	69	50	0	0	0	465	0	36	310	35	60	0	0	0	71	18	51	413	0	103	9	0	658	305	38	15	0	10	98	242	185	2
mmu-miR-30a-3p.ref.t5:c.seed:0.t3:agc.ad:0.mm:0	0	0	14	0	0	0	63	0	0	0	0	0	2	3	11	0	3	0	0	24	2	3	0	0	0	35	0	0	15	7	0	0	0	0	5	0	0	24	0	0	0	0	7	5	0	2	0	0	3	32	0	0
mmu-miR-30a-3p.ref.t5:c.seed:0.t3:c.ad:0.mm:0	0	0	162	0	0	0	39	0	28	0	0	2	0	3	21	3	50	0	0	17	2	16	0	0	0	10	0	13	22	0	16	0	0	0	4	2	27	12	0	22	2	0	175	45	4	2	0	0	21	18	58	0
mmu-miR-30a-3p.ref.t5:c.seed:0.t3:gc.ad:0.mm:0	0	0	6	0	0	0	11	0	2	0	0	0	0	3	2	0	4	0	0	0	0	2	0	0	0	0	0	0	0	0	4	0	0	0	0	0	2	2	0	2	0	0	18	0	0	0	0	0	7	2	0	0
mmu-miR-30a-3p.ref.t5:ct.seed:0.t3:0.ad:0.mm:0	0	0	3	0	0	0	4	0	2	0	0	0	0	0	7	0	0	0	0	3	0	0	0	0	0	2	0	0	3	0	0	0	0	0	0	0	0	2	0	0	0	0	0	0	0	0	0	0	0	4	0	0
mmu-miR-30a-3p.ref.t5:ct.seed:0.t3:c.ad:0.mm:0	0	0	2	0	0	0	3	0	0	0	0	0	0	0	0	0	0	0	0	0	0	0	0	0	0	0	0	0	0	0	0	0	0	0	0	0	0	0	0	0	0	0	0	0	0	0	0	0	0	0	0	0
mmu-miR-30a-3p.ref.t5:ctt.seed:0.t3:0.ad:0.mm:0	0	0	0	0	0	0	3	0	2	0	0	0	0	0	0	0	0	0	0	0	0	0	0	0	0	0	0	0	0	0	0	0	0	0	0	0	0	0	0	0	0	0	0	0	0	0	0	0	0	0	0	0
mmu-miR-30a-3p.ref.t5:ctt.seed:0.t3:c.ad:0.mm:0	0	0	0	0	0	0	2	0	0	0	0	0	0	0	0	0	0	0	0	0	0	0	0	0	0	0	0	0	0	0	0	0	0	0	0	0	0	0	0	0	0	0	0	0	0	0	0	0	0	0	0	0
mmu-miR-30a-5p.iso.t5:0.seed:0.t3:0.ad:A.mm:0	0	0	70	0	0	0	5390	0	1822	0	0	585	250	3789	2715	121	1340	0	0	1384	243	928	2	0	2	1879	96	845	1217	212	1197	0	0	0	121	41	1140	91	0	379	21	0	1568	2000	143	348	0	0	70	444	417	2
mmu-miR-30a-5p.iso.t5:0.seed:0.t3:0.ad:AA.mm:0	0	0	2	0	0	0	37	0	4	0	0	2	0	7	10	2	11	0	0	6	0	5	0	0	0	2	0	3	10	0	2	0	0	0	2	0	0	0	0	0	0	0	9	4	0	4	0	0	0	5	4	0
mmu-miR-30a-5p.iso.t5:0.seed:0.t3:0.ad:AAA.mm:0	0	0	0	0	0	0	2	0	0	0	0	0	0	0	0	0	0	0	0	0	0	0	0	0	0	0	0	0	0	0	0	0	0	0	0	0	0	0	0	0	0	0	0	0	0	0	0	0	0	0	0	0
mmu-miR-30a-5p.iso.t5:0.seed:0.t3:0.ad:AAT.mm:0	0	0	0	0	0	0	0	0	0	0	0	0	0	0	2	0	0	0	0	0	0	0	0	0	0	0	0	0	0	0	0	0	0	0	0	0	0	0	0	0	0	0	0	0	0	0	0	0	0	0	0	0
mmu-miR-30a-5p.iso.t5:0.seed:0.t3:0.ad:AC.mm:0	0	0	0	0	0	0	2	0	0	0	0	0	0	0	0	0	0	0	0	2	0	0	0	0	0	0	0	0	2	0	0	0	0	0	0	0	0	0	0	0	0	0	0	4	0	0	0	0	0	0	0	0
mmu-miR-30a-5p.iso.t5:0.seed:0.t3:0.ad:AT.mm:0	0	0	0	0	0	0	12	0	0	0	0	0	0	0	6	0	0	0	0	5	0	0	0	0	0	8	0	6	0	0	0	0	0	0	0	0	2	0	0	2	0	0	0	3	0	2	0	0	0	2	3	0
mmu-miR-30a-5p.iso.t5:0.seed:0.t3:0.ad:G.mm:0	0	0	0	0	0	0	25	0	2	0	0	0	0	8	10	0	4	0	0	7	0	2	0	0	0	0	0	5	2	0	4	0	0	0	0	0	2	0	0	0	0	0	7	4	0	0	0	0	0	2	2	0
mmu-miR-30a-5p.iso.t5:0.seed:0.t3:0.ad:GA.mm:0	0	0	0	0	0	0	0	0	0	0	0	0	0	0	2	0	0	0	0	0	0	0	0	0	0	3	0	0	0	0	0	0	0	0	0	0	0	0	0	0	0	0	0	0	0	0	0	0	0	0	0	0
mmu-miR-30a-5p.iso.t5:0.seed:0.t3:0.ad:GT.mm:0	0	0	0	0	0	0	16	0	4	0	0	0	0	2	0	0	0	0	0	0	0	0	0	0	0	2	0	4	0	0	4	0	0	0	0	0	0	0	0	0	0	0	0	3	0	0	0	0	0	0	2	0
mmu-miR-30a-5p.iso.t5:0.seed:0.t3:0.ad:T.mm:0	2	0	34	0	0	2	3942	0	916	0	0	303	133	2034	1686	58	561	0	0	1027	124	557	0	0	0	1208	27	521	949	120	648	0	0	0	86	23	525	58	3	110	0	0	348	1132	50	164	0	0	33	646	227	0
mmu-miR-30a-5p.iso.t5:0.seed:0.t3:0.ad:TA.mm:0	0	0	0	0	0	0	4	0	0	0	0	0	0	0	2	0	0	0	0	0	0	0	0	0	0	0	0	0	0	0	0	0	0	0	0	0	0	0	0	0	0	0	0	0	0	0	0	0	0	0	0	0
mmu-miR-30a-5p.iso.t5:0.seed:0.t3:0.ad:TT.mm:0	0	0	0	0	0	0	30	0	7	0	0	3	4	12	10	0	0	0	0	16	2	3	0	0	0	21	0	2	7	3	0	0	0	0	2	0	3	0	0	0	0	0	2	12	0	0	0	0	0	4	0	0
mmu-miR-30a-5p.iso.t5:0.seed:0.t3:0.ad:TTT.mm:0	0	0	0	0	0	0	0	0	0	0	0	0	0	0	0	0	0	0	0	0	0	0	0	0	0	0	0	0	0	0	0	0	0	0	0	0	0	3	0	0	0	0	0	0	0	0	0	0	0	0	0	0
mmu-miR-30a-5p.iso.t5:0.seed:0.t3:aag.ad:C.mm:0	0	0	0	0	0	0	6	0	78	0	0	0	2	67	5	0	58	0	0	0	0	23	0	0	0	0	0	42	0	0	21	0	0	0	2	0	107	0	0	89	0	0	69	8	0	8	0	0	19	0	83	0
mmu-miR-30a-5p.iso.t5:0.seed:0.t3:aag.ad:CA.mm:0	0	0	0	0	0	0	3	0	0	0	0	0	0	0	0	0	0	0	0	0	0	0	0	0	0	0	0	0	0	0	0	0	0	0	0	0	2	0	0	0	0	0	0	0	0	0	0	0	0	0	0	0
mmu-miR-30a-5p.iso.t5:0.seed:0.t3:aag.ad:CAG.mm:0	0	0	0	0	0	0	0	0	0	0	0	0	0	2	0	0	0	0	0	0	0	0	0	0	0	0	0	0	0	0	0	0	0	0	0	0	0	0	0	0	0	0	0	0	0	0	0	0	0	0	0	0
mmu-miR-30a-5p.iso.t5:0.seed:0.t3:aag.ad:G.mm:0	0	0	4	2	0	0	296	0	42	0	0	166	24	320	146	3	90	0	0	52	11	64	0	4	0	180	7	73	64	21	123	0	0	0	6	5	147	55	0	175	2	0	215	485	0	7	3	0	6	38	19	0
mmu-miR-30a-5p.iso.t5:0.seed:0.t3:aag.ad:GA.mm:0	0	0	0	0	0	0	8	0	2	0	0	0	0	6	12	0	2	0	0	2	0	0	0	0	0	4	0	3	0	0	0	0	0	0	0	0	7	0	0	4	0	0	0	7	0	0	0	0	0	0	0	0
mmu-miR-30a-5p.iso.t5:0.seed:0.t3:aag.ad:GAA.mm:0	0	0	0	0	0	0	6	0	0	0	0	0	0	0	0	0	0	0	0	0	0	0	0	0	0	0	0	0	0	0	0	0	0	0	0	0	0	0	0	0	0	0	0	0	0	0	0	0	0	0	0	0
mmu-miR-30a-5p.iso.t5:0.seed:0.t3:aag.ad:GAG.mm:0	0	0	0	0	0	0	5	0	2	0	0	0	0	3	0	0	2	0	0	0	0	0	0	0	0	2	0	3	0	0	0	0	0	0	0	0	3	0	0	0	0	0	0	0	0	0	0	0	0	0	0	0
mmu-miR-30a-5p.iso.t5:0.seed:0.t3:aag.ad:GCG.mm:0	0	0	0	0	0	0	0	0	0	0	0	0	0	2	0	0	0	0	0	0	0	0	0	0	0	0	0	0	0	0	0	0	0	0	0	0	0	0	0	0	0	0	0	0	0	0	0	0	0	0	0	0
mmu-miR-30a-5p.iso.t5:0.seed:0.t3:aag.ad:GT.mm:0	0	0	0	0	0	0	0	0	0	0	0	0	0	0	0	0	0	0	0	0	0	0	0	0	0	3	0	0	0	0	0	0	0	0	0	0	0	0	0	0	0	0	0	0	0	0	0	0	0	0	0	0
mmu-miR-30a-5p.iso.t5:0.seed:0.t3:aag.ad:T.mm:0	0	0	7	0	0	0	360	0	107	0	0	11	7	99	90	4	76	0	0	63	10	65	0	0	0	73	0	72	91	8	68	0	3	0	14	0	156	37	0	84	0	0	99	38	14	12	0	0	25	48	110	0
mmu-miR-30a-5p.iso.t5:0.seed:0.t3:aag.ad:TA.mm:0	0	0	0	0	0	0	8	0	0	0	0	0	0	3	0	0	0	0	0	2	0	0	0	0	0	3	0	0	0	0	0	0	0	0	0	0	0	0	0	0	0	0	3	0	0	0	0	0	0	0	0	0
mmu-miR-30a-5p.iso.t5:0.seed:0.t3:aag.ad:TAA.mm:0	0	0	0	0	0	0	0	0	0	0	0	0	0	0	0	0	0	0	0	0	0	0	0	0	0	0	0	0	0	0	0	0	0	0	0	0	0	0	0	0	0	0	0	0	0	0	0	0	0	2	0	0
mmu-miR-30a-5p.iso.t5:0.seed:0.t3:aag.ad:TAT.mm:0	0	0	0	0	0	0	0	0	0	0	0	0	0	0	0	0	0	0	0	0	0	0	0	0	0	0	0	2	0	0	0	0	0	0	0	0	0	0	0	0	0	0	0	0	0	0	0	0	0	0	0	0
mmu-miR-30a-5p.iso.t5:0.seed:0.t3:aag.ad:TG.mm:0	0	0	0	0	0	0	2	0	0	0	0	0	0	0	0	0	0	0	0	0	0	0	0	0	0	0	0	0	0	0	0	0	0	0	0	0	0	0	0	0	0	0	0	0	0	0	0	0	0	0	0	0
mmu-miR-30a-5p.iso.t5:0.seed:0.t3:aag.ad:TT.mm:0	0	0	0	0	0	0	3	0	0	0	0	0	0	0	0	0	0	0	0	3	0	0	0	0	0	0	0	0	0	0	0	0	0	0	0	0	0	0	0	0	0	0	0	0	0	0	0	0	0	0	0	0
mmu-miR-30a-5p.iso.t5:0.seed:0.t3:ag.ad:C.mm:0	0	0	0	0	0	0	3	0	3	0	0	0	0	4	7	0	2	0	0	0	0	0	0	0	0	0	0	2	0	0	2	0	0	0	3	0	4	0	0	0	0	0	3	0	0	0	0	0	0	2	5	0
mmu-miR-30a-5p.iso.t5:0.seed:0.t3:ag.ad:CT.mm:0	0	0	0	0	0	0	0	0	0	0	0	0	0	3	0	0	0	0	0	0	0	0	0	0	0	0	0	0	0	0	0	0	0	0	0	0	0	0	0	0	0	0	0	0	0	0	0	0	0	0	0	0
mmu-miR-30a-5p.iso.t5:0.seed:0.t3:ag.ad:G.mm:0	0	0	3	0	0	0	114	0	38	0	0	10	2	66	34	0	26	0	0	14	0	25	0	0	0	52	0	23	18	0	25	0	0	0	3	2	24	4	0	17	0	0	39	22	5	2	0	0	0	14	18	0
mmu-miR-30a-5p.iso.t5:0.seed:0.t3:ag.ad:GA.mm:0	0	0	0	0	0	0	247	0	30	0	0	5	3	48	88	0	24	0	0	65	4	18	0	0	0	63	12	13	60	12	36	0	0	0	4	0	36	6	0	11	2	0	37	24	6	3	0	0	3	20	8	0
mmu-miR-30a-5p.iso.t5:0.seed:0.t3:ag.ad:GAA.mm:0	0	0	0	0	0	0	6	0	3	0	0	8	0	2	8	0	2	0	0	0	0	2	0	0	0	0	0	0	5	0	2	0	0	0	0	0	0	0	0	0	0	0	0	2	0	0	0	0	0	0	0	0
mmu-miR-30a-5p.iso.t5:0.seed:0.t3:ag.ad:GAT.mm:0	0	0	0	0	0	0	3	0	0	0	0	0	0	0	0	0	0	0	0	0	0	0	0	0	0	0	0	0	0	0	0	0	0	0	0	0	0	0	0	0	0	0	0	0	0	0	0	0	0	0	0	0
mmu-miR-30a-5p.iso.t5:0.seed:0.t3:ag.ad:GC.mm:0	0	16	0	0	0	0	79	0	5	0	0	2	0	5	8	3	4	0	0	18	2	4	0	0	0	2	4	0	15	2	3	0	0	0	9	0	5	0	0	0	0	0	0	0	2	0	0	0	0	23	0	0
mmu-miR-30a-5p.iso.t5:0.seed:0.t3:ag.ad:GCC.mm:0	0	0	0	0	0	0	0	0	0	0	0	0	0	0	0	0	0	0	0	3	0	0	0	0	0	0	0	0	0	0	0	0	0	0	0	0	0	0	0	0	0	0	0	0	0	0	0	0	0	0	0	0
mmu-miR-30a-5p.iso.t5:0.seed:0.t3:ag.ad:GCG.mm:0	0	0	0	0	0	0	0	0	0	0	0	0	0	0	0	0	0	0	0	0	0	0	0	0	0	0	0	0	0	0	0	0	0	0	0	0	0	0	0	2	0	0	0	0	0	0	0	0	0	0	0	0
mmu-miR-30a-5p.iso.t5:0.seed:0.t3:ag.ad:GCT.mm:0	0	0	3	0	0	0	130	0	17	0	0	3	0	37	58	7	16	0	0	45	3	23	0	0	0	9	0	3	34	3	7	0	0	0	9	3	5	0	0	11	0	0	18	8	6	0	0	0	0	42	20	0
mmu-miR-30a-5p.iso.t5:0.seed:0.t3:ag.ad:GG.mm:0	0	0	0	0	0	0	4	0	0	0	0	0	0	0	0	0	0	0	0	0	0	0	0	0	0	0	0	0	2	0	3	0	0	0	0	0	0	0	0	0	0	0	0	0	0	0	0	0	0	0	0	0
mmu-miR-30a-5p.iso.t5:0.seed:0.t3:ag.ad:GGC.mm:0	0	0	0	0	0	0	4	0	0	0	0	0	0	3	0	0	0	0	0	0	0	0	0	0	0	0	0	0	0	0	0	0	0	0	0	0	0	0	0	0	0	0	0	0	0	0	0	0	0	0	2	0
mmu-miR-30a-5p.iso.t5:0.seed:0.t3:ag.ad:GGT.mm:0	0	0	0	0	0	0	4	0	0	0	0	0	0	0	0	0	0	0	0	0	0	0	0	0	0	0	0	0	0	0	0	0	0	0	0	0	0	0	0	0	0	0	0	0	0	0	0	0	0	0	0	0
mmu-miR-30a-5p.iso.t5:0.seed:0.t3:ag.ad:GT.mm:0	0	0	0	0	0	0	66	0	9	0	0	3	2	39	36	0	3	0	0	15	0	14	0	0	0	30	0	0	18	0	17	0	0	0	3	0	10	7	0	5	0	0	14	13	0	0	0	0	0	18	6	0
mmu-miR-30a-5p.iso.t5:0.seed:0.t3:ag.ad:GTT.mm:0	0	0	0	0	0	0	0	0	0	0	0	0	0	0	0	0	0	0	0	0	0	0	0	0	0	0	0	0	0	0	0	0	0	0	0	0	0	0	0	0	0	0	0	0	0	0	0	0	0	3	0	0
mmu-miR-30a-5p.iso.t5:0.seed:0.t3:ag.ad:T.mm:0	0	0	2	0	0	0	334	0	81	0	0	23	9	206	128	0	56	0	0	67	12	61	0	0	0	82	0	64	81	12	79	0	0	0	9	0	78	5	2	18	3	0	31	78	8	23	0	0	2	53	50	0
mmu-miR-30a-5p.iso.t5:0.seed:0.t3:ag.ad:TA.mm:0	0	0	0	0	0	0	0	0	0	0	0	0	0	0	0	0	0	0	0	0	0	2	0	0	0	0	0	2	0	0	0	0	0	0	0	0	0	0	0	0	0	0	0	0	0	0	0	0	0	0	0	0
mmu-miR-30a-5p.iso.t5:0.seed:0.t3:ag.ad:TT.mm:0	0	0	0	0	0	0	0	0	0	0	0	0	0	0	2	0	0	0	0	0	0	0	0	0	0	3	0	0	0	0	0	0	0	0	0	0	0	0	0	0	0	0	0	0	0	0	0	0	0	0	0	0
mmu-miR-30a-5p.iso.t5:0.seed:0.t3:ag.ad:TTT.mm:0	0	0	0	0	0	0	0	0	0	0	0	0	0	0	0	0	0	0	0	0	0	0	0	0	0	0	0	0	0	0	0	0	0	0	0	0	0	0	0	0	0	0	0	0	4	0	0	0	0	0	0	0
mmu-miR-30a-5p.iso.t5:0.seed:0.t3:C.ad:0.mm:0	51	13	1523	9	0	16	24371	7	5208	0	0	1469	591	9769	7436	217	3176	0	0	5145	696	3844	4	3	4	5430	173	3979	4926	721	4083	0	4	0	675	146	2635	1070	14	1430	95	3	6217	4732	428	1176	12	0	548	4437	3427	11
mmu-miR-30a-5p.iso.t5:0.seed:0.t3:C.ad:A.mm:0	0	0	12	0	0	0	118	0	40	0	0	4	0	19	32	3	30	0	0	22	0	9	0	0	0	20	0	14	14	2	17	0	0	0	0	5	20	4	0	39	0	0	59	26	6	0	0	0	8	14	24	0
mmu-miR-30a-5p.iso.t5:0.seed:0.t3:C.ad:AA.mm:0	0	0	0	0	0	0	0	0	0	0	0	0	0	0	0	0	0	0	0	0	0	0	0	0	0	0	0	0	3	0	0	0	0	0	0	0	0	0	0	0	0	0	0	0	0	0	0	0	0	0	0	0
mmu-miR-30a-5p.iso.t5:0.seed:0.t3:C.ad:AGA.mm:0	0	0	0	0	0	0	0	0	0	0	0	0	0	0	0	0	0	0	0	0	0	0	0	0	0	2	0	0	0	0	0	0	0	0	0	0	0	0	0	0	0	0	0	0	0	0	0	0	0	0	0	0
mmu-miR-30a-5p.iso.t5:0.seed:0.t3:C.ad:AT.mm:0	0	0	0	0	0	0	0	0	0	0	0	0	0	0	0	0	0	0	0	0	0	0	0	0	0	2	0	0	0	0	0	0	0	0	0	0	0	0	0	0	0	0	0	0	0	0	0	0	0	0	0	0
mmu-miR-30a-5p.iso.t5:0.seed:0.t3:C.ad:ATA.mm:0	0	0	0	0	0	0	0	0	0	0	0	0	0	0	2	0	0	0	0	0	0	0	0	0	0	0	0	0	0	0	0	0	0	0	0	0	0	0	0	0	0	0	0	0	0	0	0	0	0	0	0	0
mmu-miR-30a-5p.iso.t5:0.seed:0.t3:C.ad:C.mm:0	0	0	5	0	0	0	149	0	40	0	0	11	4	80	97	2	30	0	0	25	6	21	0	0	0	39	0	23	37	6	20	0	0	0	5	0	40	2	0	24	0	0	52	33	0	17	0	0	14	28	24	0
mmu-miR-30a-5p.iso.t5:0.seed:0.t3:C.ad:CA.mm:0	0	0	0	0	0	0	2	0	0	0	0	0	0	0	4	0	0	0	0	0	0	0	0	0	0	0	0	0	0	0	0	0	0	0	3	0	0	0	0	0	0	0	0	0	0	0	0	0	0	0	0	0
mmu-miR-30a-5p.iso.t5:0.seed:0.t3:C.ad:CC.mm:0	0	0	2	0	0	0	4	0	0	0	0	0	0	0	0	0	0	0	0	0	0	0	0	0	0	0	0	0	0	0	0	0	0	0	0	0	0	0	0	0	0	0	0	0	0	0	0	0	0	0	0	0
mmu-miR-30a-5p.iso.t5:0.seed:0.t3:C.ad:CG.mm:0	0	0	0	0	0	0	0	0	0	0	0	0	0	0	3	0	0	0	0	0	0	0	0	0	0	2	0	0	0	0	0	0	0	0	0	0	0	2	0	0	0	0	4	2	0	0	0	0	0	0	0	0
mmu-miR-30a-5p.iso.t5:0.seed:0.t3:C.ad:CT.mm:0	0	0	2	0	0	0	47	0	14	0	0	5	4	55	51	7	25	0	0	11	9	11	0	0	0	53	10	7	16	3	14	0	0	0	0	2	24	9	0	6	0	0	31	60	14	11	3	0	0	16	12	0
mmu-miR-30a-5p.iso.t5:0.seed:0.t3:C.ad:CTT.mm:0	0	0	2	0	0	0	5	0	0	0	0	0	0	0	0	0	0	0	0	0	0	0	0	0	0	0	0	0	0	0	0	0	0	0	0	0	0	0	0	0	0	0	0	0	0	0	0	0	0	0	0	0
mmu-miR-30a-5p.iso.t5:0.seed:0.t3:C.ad:G.mm:0	0	0	23	6	0	2	304	0	37	0	0	331	18	162	131	0	47	0	0	92	6	35	0	5	5	113	0	59	69	7	69	0	0	0	20	2	44	133	0	201	4	0	277	283	0	3	0	0	18	66	32	0
mmu-miR-30a-5p.iso.t5:0.seed:0.t3:C.ad:GA.mm:0	0	0	0	0	0	0	0	0	0	0	0	0	0	0	3	0	0	0	0	0	0	0	0	0	0	0	0	0	0	0	0	0	0	0	0	0	0	0	0	0	0	0	0	0	0	0	0	0	0	0	0	0
mmu-miR-30a-5p.iso.t5:0.seed:0.t3:C.ad:GT.mm:0	0	0	0	0	0	0	4	0	0	0	0	0	0	0	2	0	0	0	0	0	0	0	0	0	0	0	0	0	2	0	0	0	0	0	0	0	0	0	0	0	0	0	0	2	0	0	0	0	0	0	0	0
mmu-miR-30a-5p.iso.t5:0.seed:0.t3:CT.ad:0.mm:0	100	4	5078	11	0	36	48077	9	14139	2	0	4100	1798	25999	23146	627	8575	0	0	14594	2200	8372	4	16	11	14123	386	9302	11818	1823	10241	9	0	0	1841	473	7225	2116	11	3632	99	0	17620	20534	1535	3791	36	0	1777	13749	12630	54
mmu-miR-30a-5p.iso.t5:0.seed:0.t3:CT.ad:A.mm:0	0	0	2	0	0	0	15	0	5	0	0	0	0	7	2	0	2	0	0	6	3	3	0	0	0	3	0	0	2	0	3	0	0	0	0	0	2	0	0	2	0	0	7	8	0	0	0	0	4	4	11	0
mmu-miR-30a-5p.iso.t5:0.seed:0.t3:CT.ad:AA.mm:0	0	0	0	0	0	0	0	0	0	0	0	0	0	0	0	0	0	0	0	0	0	0	0	0	0	0	0	0	0	0	0	0	0	0	0	0	0	0	0	0	0	0	0	3	0	0	0	0	0	0	0	0
mmu-miR-30a-5p.iso.t5:0.seed:0.t3:CT.ad:AAA.mm:0	0	0	0	0	0	0	0	0	0	0	0	0	0	0	2	0	0	0	0	0	0	0	0	0	0	0	0	0	0	0	0	0	0	0	0	0	0	0	0	0	0	0	2	0	0	0	0	0	0	0	0	0
mmu-miR-30a-5p.iso.t5:0.seed:0.t3:CT.ad:AAG.mm:0	0	0	0	0	0	0	0	0	0	0	0	0	0	0	0	0	0	0	0	0	0	0	0	0	0	0	0	0	0	0	0	0	0	0	0	0	0	0	0	0	0	0	0	0	0	0	0	0	0	0	2	0
mmu-miR-30a-5p.iso.t5:0.seed:0.t3:CT.ad:AAT.mm:0	0	0	0	0	0	0	2	0	0	0	0	0	0	0	0	0	0	0	0	0	0	0	0	0	0	0	0	0	0	0	0	0	0	0	0	0	0	0	0	0	0	0	0	0	3	0	0	0	0	0	0	0
mmu-miR-30a-5p.iso.t5:0.seed:0.t3:CT.ad:AGA.mm:0	0	0	0	0	0	0	6	0	0	0	0	0	0	0	0	0	0	0	0	0	0	0	0	0	0	0	0	2	0	0	0	0	0	0	0	0	0	0	0	0	0	0	0	4	0	0	0	0	0	3	0	0
mmu-miR-30a-5p.iso.t5:0.seed:0.t3:CT.ad:AGG.mm:0	0	0	0	0	0	0	2	0	0	0	0	2	0	2	0	5	0	0	0	0	0	0	0	0	0	2	0	0	0	0	2	0	0	0	0	0	2	0	0	0	0	0	0	4	0	0	0	0	0	0	0	0
mmu-miR-30a-5p.iso.t5:0.seed:0.t3:CT.ad:AGT.mm:0	0	0	0	0	0	0	0	0	0	0	0	0	0	0	0	0	0	0	0	2	0	0	0	0	0	0	0	0	0	0	0	0	0	0	0	0	0	0	0	0	0	0	2	0	0	0	0	0	0	0	0	0
mmu-miR-30a-5p.iso.t5:0.seed:0.t3:CT.ad:AT.mm:0	0	0	0	0	0	0	5	0	2	0	0	0	0	2	0	0	2	0	0	0	0	0	0	0	0	2	0	0	0	0	0	0	0	0	0	0	0	0	0	0	0	0	2	0	0	0	0	0	0	0	0	0
mmu-miR-30a-5p.iso.t5:0.seed:0.t3:CT.ad:ATG.mm:0	0	0	0	0	0	0	2	0	0	0	0	0	0	2	0	0	2	0	0	0	0	0	0	0	0	0	0	0	0	0	0	0	0	0	0	0	0	0	0	0	0	0	2	2	0	0	0	0	0	0	3	0
mmu-miR-30a-5p.iso.t5:0.seed:0.t3:CT.ad:ATT.mm:0	0	0	0	0	0	0	0	0	0	0	0	0	0	0	2	0	0	0	0	0	0	0	0	0	0	0	0	0	0	0	0	0	0	0	0	0	2	0	0	0	0	0	0	0	0	0	0	0	0	0	0	0
mmu-miR-30a-5p.iso.t5:0.seed:0.t3:CT.ad:C.mm:0	0	0	0	0	0	0	0	0	0	0	0	0	0	0	0	0	0	0	0	0	0	2	0	0	0	0	0	2	0	0	0	0	0	0	0	0	0	0	0	0	0	0	0	0	0	0	0	0	0	0	2	0
mmu-miR-30a-5p.iso.t5:0.seed:0.t3:CT.ad:CGA.mm:0	0	0	0	0	0	0	0	0	0	0	0	0	0	2	0	0	0	0	0	0	0	0	0	0	0	0	0	0	0	0	0	0	0	0	0	0	0	0	0	0	0	0	0	0	0	0	0	0	0	0	0	0
mmu-miR-30a-5p.iso.t5:0.seed:0.t3:CT.ad:CGG.mm:0	0	0	0	0	0	0	5	0	2	0	0	0	0	4	4	0	4	0	0	0	0	4	0	0	0	0	0	5	3	0	4	0	0	0	0	0	2	0	0	0	0	0	2	0	0	0	0	0	0	2	3	0
mmu-miR-30a-5p.iso.t5:0.seed:0.t3:CT.ad:CTG.mm:0	0	0	0	0	0	0	0	0	0	0	0	0	0	0	0	0	0	0	0	0	0	0	0	0	0	0	0	2	0	0	0	0	0	0	0	0	0	0	0	0	0	0	0	0	0	0	0	0	0	0	0	0
mmu-miR-30a-5p.iso.t5:0.seed:0.t3:CT.ad:T.mm:0	3	0	142	0	0	0	982	0	207	0	0	79	35	344	440	4	139	0	0	253	40	126	0	0	0	268	18	160	258	34	181	0	0	0	31	6	122	85	0	86	0	0	444	372	25	59	2	0	53	312	334	0
mmu-miR-30a-5p.iso.t5:0.seed:0.t3:CT.ad:TA.mm:0	0	0	0	0	0	0	22	0	10	0	0	0	0	0	6	0	3	0	0	3	0	0	0	0	0	6	0	0	0	0	0	0	0	0	3	0	0	4	0	2	0	0	9	12	0	0	0	0	0	4	2	0
mmu-miR-30a-5p.iso.t5:0.seed:0.t3:CT.ad:TAG.mm:0	0	0	0	0	0	0	9	0	2	0	0	0	0	6	0	0	0	0	0	2	0	3	0	0	0	0	0	3	4	0	0	0	0	0	0	0	3	0	0	0	0	0	2	7	0	0	0	0	0	0	2	0
mmu-miR-30a-5p.iso.t5:0.seed:0.t3:CT.ad:TAT.mm:0	0	0	0	0	0	0	0	0	0	0	0	0	0	0	0	0	0	0	0	0	0	0	0	0	0	0	0	0	0	0	0	0	0	0	0	0	2	0	0	0	0	0	0	0	0	0	0	0	0	0	0	0
mmu-miR-30a-5p.iso.t5:0.seed:0.t3:CT.ad:TC.mm:0	0	0	0	0	0	0	0	0	0	0	0	0	0	0	0	0	0	0	0	0	0	0	0	0	0	0	0	0	0	0	0	0	0	0	0	0	0	2	0	0	0	0	0	0	0	0	0	0	0	0	0	0
mmu-miR-30a-5p.iso.t5:0.seed:0.t3:CT.ad:TCG.mm:0	0	0	0	0	0	0	2	0	2	0	0	0	0	3	0	0	0	0	0	0	0	0	0	0	0	5	0	0	2	0	0	0	0	0	0	0	0	0	0	0	0	0	2	3	0	0	0	0	0	0	0	0
mmu-miR-30a-5p.iso.t5:0.seed:0.t3:CT.ad:TG.mm:0	0	0	0	0	0	0	0	0	0	0	0	0	0	0	0	0	0	0	0	0	0	0	0	0	0	0	0	0	0	0	0	0	0	0	0	0	0	0	0	0	0	0	2	0	0	0	0	0	0	0	0	0
mmu-miR-30a-5p.iso.t5:0.seed:0.t3:CT.ad:TGA.mm:0	0	0	2	0	0	0	79	0	22	0	0	0	2	17	29	3	15	0	0	24	2	9	0	0	0	4	0	3	11	0	0	0	0	0	2	0	2	0	0	0	0	0	7	2	2	2	0	0	0	70	17	0
mmu-miR-30a-5p.iso.t5:0.seed:0.t3:CT.ad:TGC.mm:0	0	0	0	0	0	0	2	0	3	0	0	0	0	3	2	0	0	0	0	4	0	0	0	0	0	2	0	0	3	0	0	0	0	0	0	0	2	0	0	0	0	0	0	5	0	0	0	0	0	0	2	0
mmu-miR-30a-5p.iso.t5:0.seed:0.t3:CT.ad:TGG.mm:0	12	0	459	2	0	2	7078	2	2283	0	0	400	149	2278	3594	96	1272	0	0	2127	339	1240	0	3	0	1380	37	879	1947	256	1641	0	0	0	153	35	634	346	0	637	19	0	2719	2125	142	420	4	0	267	2079	1824	4
mmu-miR-30a-5p.iso.t5:0.seed:0.t3:CT.ad:TGT.mm:0	0	0	0	0	0	0	3	0	0	0	0	3	2	4	0	0	0	0	0	3	0	0	0	0	0	0	0	0	0	0	0	0	0	0	0	0	0	0	0	0	0	0	3	0	0	0	0	0	0	2	0	0
mmu-miR-30a-5p.iso.t5:0.seed:0.t3:CT.ad:TT.mm:0	0	0	8	0	0	0	15	0	6	0	0	0	0	10	9	2	3	0	0	5	0	7	0	0	0	2	0	3	2	0	2	0	0	0	2	0	10	0	0	3	0	0	10	2	0	0	0	0	0	3	0	0
mmu-miR-30a-5p.iso.t5:0.seed:0.t3:CT.ad:TTA.mm:0	0	0	0	0	0	0	0	0	2	0	0	0	0	0	0	0	0	0	0	0	0	0	0	0	0	0	0	0	0	0	0	0	0	0	0	0	0	0	0	0	0	0	0	4	0	0	0	0	0	0	0	0
mmu-miR-30a-5p.iso.t5:0.seed:0.t3:CT.ad:TTG.mm:0	0	0	34	0	0	0	176	0	54	0	0	11	7	67	71	0	28	0	0	33	9	18	0	0	0	65	9	27	43	2	29	0	0	0	7	0	13	17	0	17	0	0	103	67	6	11	0	0	13	48	46	0
mmu-miR-30a-5p.iso.t5:0.seed:0.t3:CT.ad:TTT.mm:0	0	0	0	0	0	0	0	0	2	0	0	0	0	3	0	0	0	0	0	0	0	0	0	0	0	0	0	0	2	0	0	0	0	0	0	0	0	0	0	0	0	0	2	0	0	0	0	0	0	0	2	0
mmu-miR-30a-5p.iso.t5:0.seed:0.t3:CTG.ad:0.mm:0	0	0	0	0	0	0	3	0	3	0	0	0	0	6	0	0	4	0	0	0	0	0	0	0	0	0	0	0	0	0	5	0	0	0	0	0	5	0	0	5	0	0	10	0	0	0	0	0	4	0	7	0
mmu-miR-30a-5p.iso.t5:0.seed:0.t3:CTG.ad:A.mm:0	0	0	0	0	0	0	3	0	0	0	0	0	0	0	0	0	0	0	0	0	0	0	0	0	0	0	0	0	0	0	0	0	0	0	0	0	0	0	0	0	0	0	0	0	0	0	0	0	0	0	0	0
mmu-miR-30a-5p.iso.t5:0.seed:0.t3:CTG.ad:AA.mm:0	0	0	0	0	0	0	73	0	19	0	0	0	0	26	26	4	17	0	0	13	2	4	0	0	0	0	0	0	7	0	4	0	0	0	0	0	0	3	0	9	0	0	25	0	0	0	0	0	0	45	16	0
mmu-miR-30a-5p.iso.t5:0.seed:0.t3:CTG.ad:AAA.mm:0	0	0	0	0	0	0	0	0	0	0	0	0	0	0	0	0	0	0	0	0	0	0	0	0	0	3	0	0	0	0	0	0	0	0	0	0	0	0	0	0	0	0	0	0	0	0	0	0	0	0	0	0
mmu-miR-30a-5p.iso.t5:0.seed:0.t3:CTG.ad:AGA.mm:0	0	0	0	0	0	0	0	0	0	0	0	0	0	0	3	0	0	0	0	0	0	0	0	0	0	0	0	0	0	0	0	0	0	0	0	0	0	0	0	0	0	0	0	0	0	0	0	0	0	0	0	0
mmu-miR-30a-5p.iso.t5:0.seed:0.t3:CTG.ad:ATT.mm:0	0	0	0	0	0	0	5	0	0	0	0	0	0	0	0	0	0	0	0	0	0	0	0	0	0	0	0	0	0	0	0	0	0	0	0	0	0	0	0	0	0	0	0	0	0	0	0	0	0	0	0	0
mmu-miR-30a-5p.iso.t5:0.seed:0.t3:CTG.ad:CA.mm:0	0	0	0	0	0	0	0	0	0	0	0	0	0	0	0	0	0	0	0	0	0	0	0	0	0	0	0	3	0	0	0	0	0	0	0	0	0	0	0	0	0	0	2	0	0	0	0	0	0	0	0	0
mmu-miR-30a-5p.iso.t5:0.seed:0.t3:CTG.ad:GA.mm:0	0	0	0	0	0	0	30	0	0	0	0	6	0	28	5	0	4	0	0	4	0	7	0	0	0	12	0	8	13	0	4	0	0	0	0	0	5	2	0	0	0	0	12	18	0	2	0	0	0	2	5	0
mmu-miR-30a-5p.iso.t5:0.seed:0.t3:CTG.ad:GC.mm:0	0	0	3	0	0	0	7	0	3	0	0	2	0	11	3	0	2	0	0	0	0	0	0	0	0	10	0	5	0	0	4	0	0	0	0	0	0	0	0	0	0	0	0	7	0	0	0	0	0	3	3	0
mmu-miR-30a-5p.iso.t5:0.seed:0.t3:CTG.ad:GG.mm:0	0	0	3	0	0	0	54	0	7	0	0	2	0	29	34	0	8	0	0	9	2	6	0	0	0	5	0	10	16	0	18	0	0	0	4	0	2	0	0	0	0	0	4	20	3	2	0	0	0	2	6	0
mmu-miR-30a-5p.iso.t5:0.seed:0.t3:CTG.ad:GT.mm:0	0	0	0	0	0	0	0	0	3	0	0	0	0	0	0	0	0	0	0	0	0	0	0	0	0	0	0	0	0	0	0	0	0	0	0	0	0	0	0	0	0	0	2	0	0	0	0	0	0	0	0	0
mmu-miR-30a-5p.iso.t5:0.seed:0.t3:g.ad:A.mm:0	0	0	135	6	0	0	3052	2	737	0	0	193	95	1192	1139	46	442	0	0	571	87	414	0	0	0	717	42	461	590	77	481	0	0	0	80	22	493	137	0	260	43	0	1024	631	52	176	0	0	35	445	393	0
mmu-miR-30a-5p.iso.t5:0.seed:0.t3:g.ad:AA.mm:0	0	0	11	0	0	0	81	0	25	0	0	4	0	50	39	0	15	0	0	20	2	13	0	0	0	17	0	15	16	0	22	0	0	0	0	0	17	0	0	10	0	0	18	13	0	3	0	0	2	6	14	0
mmu-miR-30a-5p.iso.t5:0.seed:0.t3:g.ad:AAA.mm:0	0	0	0	0	0	0	0	0	0	0	0	0	0	0	0	0	0	0	0	0	0	0	0	0	0	2	0	2	0	0	0	0	0	0	0	0	0	0	0	0	0	0	0	0	0	0	0	0	0	0	0	0
mmu-miR-30a-5p.iso.t5:0.seed:0.t3:g.ad:AAT.mm:0	0	0	0	0	0	0	0	0	0	0	0	0	0	0	0	0	0	0	0	0	0	0	0	0	0	0	0	0	0	0	0	0	0	0	0	0	0	0	0	0	0	0	0	0	0	0	0	0	0	2	0	0
mmu-miR-30a-5p.iso.t5:0.seed:0.t3:g.ad:AC.mm:0	0	0	0	0	0	0	6	0	0	0	0	0	0	0	0	0	4	0	0	0	0	0	0	0	0	0	0	0	0	0	0	0	0	0	0	0	0	0	0	0	0	0	0	0	0	0	0	0	0	0	0	0
mmu-miR-30a-5p.iso.t5:0.seed:0.t3:g.ad:ACT.mm:0	0	0	0	0	0	0	0	0	0	0	0	0	0	2	3	0	0	0	0	0	0	3	0	0	0	0	0	0	0	0	0	0	0	0	0	0	0	0	0	0	0	0	2	0	0	0	0	0	0	0	0	0
mmu-miR-30a-5p.iso.t5:0.seed:0.t3:g.ad:AG.mm:0	0	0	0	0	0	0	8	0	0	0	0	0	0	0	0	0	0	0	0	0	0	0	0	0	0	0	0	2	0	0	0	0	0	0	0	0	2	0	0	0	0	0	5	0	0	0	0	0	0	0	0	0
mmu-miR-30a-5p.iso.t5:0.seed:0.t3:g.ad:AGA.mm:0	0	0	0	0	0	0	2	0	0	0	0	0	0	0	0	0	0	0	0	0	0	0	0	0	0	0	0	0	0	0	0	0	0	0	0	0	0	0	0	0	0	0	0	0	0	0	0	0	0	0	0	0
mmu-miR-30a-5p.iso.t5:0.seed:0.t3:g.ad:AT.mm:0	0	0	0	0	0	0	15	0	3	0	0	0	0	10	7	0	2	0	0	2	0	0	0	0	0	4	0	6	2	0	3	0	0	0	0	0	6	0	0	0	0	0	0	5	0	0	0	0	0	2	7	0
mmu-miR-30a-5p.iso.t5:0.seed:0.t3:g.ad:C.mm:0	0	0	0	0	0	0	11	0	0	0	0	0	0	6	0	0	2	0	0	0	0	0	0	0	0	0	0	0	5	0	3	0	0	0	0	0	2	0	0	2	0	0	7	0	0	0	0	0	0	3	8	0
mmu-miR-30a-5p.iso.t5:0.seed:0.t3:g.ad:CC.mm:0	0	0	0	0	0	0	0	0	0	0	0	0	0	0	0	0	0	0	0	0	0	0	0	0	0	0	0	0	0	0	0	0	0	0	0	0	0	0	0	0	0	0	0	0	0	0	0	0	0	2	0	0
mmu-miR-30a-5p.iso.t5:0.seed:0.t3:g.ad:CCT.mm:0	0	0	0	0	0	0	2	0	0	0	0	0	0	0	4	0	0	0	0	0	0	0	0	0	0	0	0	0	2	0	0	0	0	0	0	0	0	0	0	0	0	0	0	0	0	0	0	0	0	0	0	0
mmu-miR-30a-5p.iso.t5:0.seed:0.t3:g.ad:CT.mm:0	0	0	0	0	0	0	0	0	0	0	0	0	0	0	2	0	0	0	0	0	0	0	0	0	0	0	0	0	0	0	0	0	0	0	0	0	0	0	0	0	0	0	0	0	0	0	0	0	0	0	0	0
mmu-miR-30a-5p.iso.t5:0.seed:0.t3:g.ad:NC.mm:0	0	0	0	0	0	0	2	0	0	0	0	0	0	0	0	0	0	0	0	0	0	0	0	0	0	0	0	0	0	0	0	0	0	0	0	0	0	0	0	0	0	0	0	0	0	0	0	0	0	0	0	0
mmu-miR-30a-5p.iso.t5:0.seed:0.t3:g.ad:NCT.mm:0	0	0	0	0	0	0	4	0	0	0	0	0	0	0	0	0	0	0	0	0	0	0	0	0	0	0	0	0	0	0	0	0	0	0	0	0	0	0	0	0	0	0	0	0	0	0	0	0	0	0	0	0
mmu-miR-30a-5p.iso.t5:0.seed:0.t3:g.ad:T.mm:0	0	0	11	0	0	0	251	0	54	0	0	17	5	113	91	0	43	0	0	65	7	38	0	0	0	74	0	44	49	6	46	0	0	0	3	3	38	2	0	23	0	0	76	64	2	22	0	0	3	56	60	0
mmu-miR-30a-5p.iso.t5:0.seed:0.t3:g.ad:TA.mm:0	0	0	0	0	0	0	0	0	0	0	0	0	0	0	0	0	0	0	0	0	0	0	0	0	0	0	0	0	0	0	0	0	0	0	0	0	0	0	0	0	0	0	2	0	0	0	0	0	0	0	0	0
mmu-miR-30a-5p.iso.t5:0.seed:0.t3:g.ad:TC.mm:0	0	0	0	0	0	0	2	0	0	0	0	0	0	0	0	0	0	0	0	0	0	0	0	0	0	0	0	0	0	0	0	0	0	0	0	0	0	0	0	0	0	0	0	0	0	0	0	0	0	0	0	0
mmu-miR-30a-5p.iso.t5:0.seed:0.t3:g.ad:TCT.mm:0	0	0	0	0	0	0	8	0	4	0	0	0	0	2	2	0	0	0	0	3	0	0	0	0	0	0	0	2	2	0	0	0	0	0	0	0	2	0	0	0	0	0	0	0	0	0	0	0	0	0	2	0
mmu-miR-30a-5p.iso.t5:0.seed:0.t3:g.ad:TT.mm:0	0	0	0	0	0	0	3	0	0	0	0	0	0	2	0	0	0	0	0	0	0	0	0	0	0	0	0	0	0	0	0	0	0	0	0	0	0	0	0	0	0	0	0	2	0	0	0	0	0	0	0	0
mmu-miR-30a-5p.iso.t5:0.seed:0.t3:g.ad:TTA.mm:0	0	0	0	0	0	0	0	0	0	0	0	0	0	0	0	0	0	0	0	0	0	0	0	0	0	0	0	0	0	0	0	0	0	0	0	0	0	0	0	0	0	0	0	0	0	0	0	0	0	0	2	0
mmu-miR-30a-5p.iso.t5:C.seed:0.t3:0.ad:0.mm:0	0	0	0	0	0	0	0	0	0	0	0	0	0	3	2	0	0	0	0	0	0	0	0	0	0	0	0	0	0	0	0	0	0	0	0	0	0	0	0	0	0	0	0	0	0	0	0	0	0	0	0	0
mmu-miR-30a-5p.iso.t5:C.seed:0.t3:0.ad:A.mm:0	0	0	0	0	0	0	2	0	0	0	0	0	0	2	0	0	0	0	0	0	0	0	0	0	0	0	0	0	0	0	0	0	0	0	0	0	0	0	0	0	0	0	0	0	0	0	0	0	0	0	0	0
mmu-miR-30a-5p.iso.t5:C.seed:0.t3:0.ad:T.mm:0	0	0	0	0	0	0	0	0	0	0	0	0	0	0	0	0	0	0	0	0	0	0	0	0	0	2	0	0	0	0	0	0	0	0	0	0	0	0	0	0	0	0	0	0	0	0	0	0	0	0	0	0
mmu-miR-30a-5p.iso.t5:C.seed:0.t3:ag.ad:0.mm:0	0	0	0	0	0	0	19	0	12	0	0	2	4	43	14	9	9	0	0	4	0	7	0	0	0	11	6	11	9	2	18	0	0	0	0	0	16	0	0	0	0	0	4	26	2	8	0	0	0	3	5	0
mmu-miR-30a-5p.iso.t5:C.seed:0.t3:ag.ad:GC.mm:0	0	0	0	0	0	0	0	0	0	0	0	0	0	0	5	0	0	0	0	0	0	0	0	0	0	0	0	0	0	0	0	0	0	0	0	0	0	0	0	0	0	0	0	0	0	0	0	0	0	0	0	0
mmu-miR-30a-5p.iso.t5:C.seed:0.t3:C.ad:0.mm:0	0	0	0	0	0	0	14	0	0	0	0	4	0	4	0	0	0	0	0	0	0	0	0	0	0	2	0	4	5	0	0	0	0	0	0	0	2	0	0	0	0	0	0	0	0	0	0	0	0	2	0	0
mmu-miR-30a-5p.iso.t5:C.seed:0.t3:CT.ad:0.mm:0	0	0	0	0	0	0	18	0	6	0	0	0	0	9	8	0	3	0	0	7	3	5	0	0	0	7	0	0	4	0	6	0	0	0	3	0	2	0	0	0	0	0	4	10	0	4	0	0	0	8	8	0
mmu-miR-30a-5p.iso.t5:C.seed:0.t3:CT.ad:T.mm:0	0	0	0	0	0	0	0	0	0	0	0	0	0	0	0	0	0	0	0	2	0	0	0	0	0	0	0	0	0	0	0	0	0	0	0	0	0	0	0	0	0	0	0	0	0	0	0	0	0	0	0	0
mmu-miR-30a-5p.iso.t5:C.seed:0.t3:CT.ad:TG.mm:0	0	0	0	0	0	0	3	0	0	0	0	0	0	2	5	0	0	0	0	2	0	0	0	0	0	0	0	0	0	0	0	0	0	0	0	0	0	0	0	0	0	0	0	2	0	0	0	0	0	0	0	0
mmu-miR-30a-5p.iso.t5:C.seed:0.t3:g.ad:0.mm:0	0	0	0	0	0	0	16	0	0	0	0	0	0	6	3	0	0	0	0	0	0	3	0	0	0	4	0	0	0	0	3	0	0	0	0	0	3	0	0	0	0	0	0	6	0	0	0	0	0	0	0	0
mmu-miR-30a-5p.iso.t5:C.seed:0.t3:g.ad:A.mm:0	0	0	0	0	0	0	0	0	0	0	0	0	0	0	0	0	0	0	0	0	0	0	0	0	0	2	0	0	2	0	0	0	0	0	0	0	0	0	0	0	0	0	0	0	0	0	0	0	0	0	0	0
mmu-miR-30a-5p.iso.t5:t.seed:0.t3:0.ad:A.mm:0	0	0	0	0	0	0	61	0	17	0	0	5	2	41	35	0	15	0	0	18	4	4	0	0	0	24	8	7	14	2	18	0	0	0	2	0	13	0	0	3	0	0	15	32	4	8	0	0	3	3	9	0
mmu-miR-30a-5p.iso.t5:t.seed:0.t3:0.ad:AA.mm:0	0	0	0	0	0	0	0	0	2	0	0	0	0	5	0	0	0	0	0	0	0	0	0	0	0	0	0	0	0	0	2	0	0	0	0	0	0	0	0	0	0	0	0	0	0	0	0	0	0	0	0	0
mmu-miR-30a-5p.iso.t5:t.seed:0.t3:0.ad:T.mm:0	0	0	2	0	0	0	31	0	3	0	0	3	0	12	19	0	3	0	0	11	0	3	0	0	0	9	0	0	8	2	4	0	0	0	0	0	4	0	0	0	0	0	0	10	0	3	0	0	0	8	2	0
mmu-miR-30a-5p.iso.t5:t.seed:0.t3:0.ad:TT.mm:0	0	0	0	0	0	0	0	0	0	0	0	0	0	0	3	0	0	0	0	0	0	0	0	0	0	0	0	0	0	0	0	0	0	0	0	0	0	0	0	0	0	0	0	0	0	0	0	0	0	0	0	0
mmu-miR-30a-5p.iso.t5:t.seed:0.t3:aag.ad:C.mm:0	0	0	0	0	0	0	0	0	0	0	0	0	0	2	0	0	0	0	0	0	0	0	0	0	0	0	0	0	0	0	0	0	0	0	0	0	0	0	0	0	0	0	0	0	0	0	0	0	0	0	0	0
mmu-miR-30a-5p.iso.t5:t.seed:0.t3:aag.ad:G.mm:0	0	0	0	0	0	0	0	0	0	0	0	0	0	3	0	0	0	0	0	0	0	0	0	0	0	0	0	0	0	0	0	0	0	0	0	0	0	0	0	0	0	0	0	0	0	0	0	0	0	0	0	0
mmu-miR-30a-5p.iso.t5:t.seed:0.t3:aag.ad:T.mm:0	0	0	0	0	0	0	0	0	2	0	0	0	0	0	0	0	0	0	0	0	0	0	0	0	0	0	0	0	2	0	0	0	0	0	0	0	0	0	0	0	0	0	3	0	0	0	0	0	0	0	0	0
mmu-miR-30a-5p.iso.t5:t.seed:0.t3:ag.ad:GA.mm:0	0	0	0	0	0	0	2	0	0	0	0	0	0	0	0	0	0	0	0	0	0	0	0	0	0	0	0	0	0	2	0	0	0	0	0	0	0	0	0	0	0	0	0	0	0	0	0	0	0	0	0	0
mmu-miR-30a-5p.iso.t5:t.seed:0.t3:ag.ad:GCT.mm:0	0	0	0	0	0	0	7	0	0	0	0	0	0	0	0	0	0	0	0	0	0	0	0	0	0	0	0	0	0	0	0	0	0	0	0	0	0	0	0	0	0	0	0	0	0	0	0	0	0	4	0	0
mmu-miR-30a-5p.iso.t5:t.seed:0.t3:ag.ad:T.mm:0	0	0	0	0	0	0	0	0	0	0	0	0	0	2	0	0	0	0	0	0	0	0	0	0	0	0	0	0	0	0	0	0	0	0	0	3	0	0	0	0	0	0	0	0	0	0	0	0	0	0	0	0
mmu-miR-30a-5p.iso.t5:t.seed:0.t3:C.ad:0.mm:0	0	0	34	0	0	0	269	0	67	0	0	12	13	125	78	6	23	0	0	56	4	57	0	0	0	60	0	54	78	9	72	0	0	0	13	0	44	12	0	20	3	0	84	58	2	12	2	0	10	42	47	0
mmu-miR-30a-5p.iso.t5:t.seed:0.t3:C.ad:A.mm:0	0	0	0	0	0	0	7	0	3	0	0	0	0	2	0	0	0	0	0	2	0	0	0	0	0	0	0	0	0	0	0	0	0	0	0	0	2	0	0	6	0	0	0	0	0	0	0	0	0	0	2	0
mmu-miR-30a-5p.iso.t5:t.seed:0.t3:C.ad:C.mm:0	0	0	0	0	0	0	4	0	2	0	0	0	0	4	0	0	2	0	0	0	4	0	0	0	0	0	0	0	3	0	3	0	0	0	0	0	0	0	0	0	0	0	2	3	0	0	0	0	0	0	0	0
mmu-miR-30a-5p.iso.t5:t.seed:0.t3:C.ad:CT.mm:0	0	0	0	0	0	0	8	0	3	0	0	0	0	4	2	0	2	0	0	4	0	5	0	0	0	9	0	0	0	2	2	0	0	0	0	0	3	4	0	2	0	0	8	7	0	6	0	0	0	0	3	0
mmu-miR-30a-5p.iso.t5:t.seed:0.t3:C.ad:G.mm:0	0	0	2	0	0	0	7	0	0	0	0	13	0	8	5	0	3	0	0	7	0	6	0	0	0	2	0	2	4	0	4	0	0	0	0	0	4	14	0	20	0	0	21	6	0	0	0	0	0	2	0	0
mmu-miR-30a-5p.iso.t5:t.seed:0.t3:CT.ad:0.mm:0	11	9	398	0	5	0	1852	0	702	0	0	248	98	1289	1132	25	418	0	0	793	106	495	0	0	0	553	22	575	606	103	657	0	0	0	86	20	423	140	0	260	0	0	963	865	68	208	2	0	172	518	633	4
mmu-miR-30a-5p.iso.t5:t.seed:0.t3:CT.ad:A.mm:0	0	0	0	0	0	0	2	0	0	0	0	0	0	0	0	0	0	0	0	0	0	0	0	0	0	0	0	0	0	0	0	0	0	0	0	0	0	0	0	0	0	0	0	0	0	0	0	0	0	0	0	0
mmu-miR-30a-5p.iso.t5:t.seed:0.t3:CT.ad:AC.mm:0	0	0	0	0	0	0	0	0	0	0	0	0	0	0	0	0	0	0	0	0	0	0	0	0	0	0	0	0	0	0	0	0	0	0	0	0	0	0	0	0	0	0	0	3	0	0	0	0	0	0	0	0
mmu-miR-30a-5p.iso.t5:t.seed:0.t3:CT.ad:AT.mm:0	0	0	0	0	0	0	0	0	2	0	0	0	0	0	0	0	0	0	0	0	0	0	0	0	0	0	0	0	0	0	0	0	0	0	0	0	0	0	0	0	0	0	0	0	0	0	0	0	0	0	0	0
mmu-miR-30a-5p.iso.t5:t.seed:0.t3:CT.ad:T.mm:0	0	0	34	0	0	0	60	0	32	0	0	6	2	58	37	2	17	0	0	11	3	11	0	0	0	17	0	15	22	2	16	0	0	0	2	0	10	6	0	9	0	0	44	22	7	5	0	0	7	13	22	0
mmu-miR-30a-5p.iso.t5:t.seed:0.t3:CT.ad:TA.mm:0	0	0	0	0	0	0	4	0	2	0	0	0	0	0	4	0	0	0	0	2	0	0	0	0	0	0	0	0	0	2	0	0	0	0	0	0	0	0	0	2	0	0	2	5	0	0	0	0	0	2	0	0
mmu-miR-30a-5p.iso.t5:t.seed:0.t3:CT.ad:TT.mm:0	0	0	0	0	0	0	3	0	0	0	0	0	2	0	0	0	0	0	0	0	0	0	0	0	0	0	0	0	0	0	0	0	0	0	0	0	0	0	0	0	0	0	2	3	0	0	0	0	0	2	2	0
mmu-miR-30a-5p.iso.t5:t.seed:0.t3:CTG.ad:0.mm:0	0	0	0	0	0	0	0	0	0	0	0	0	0	0	0	0	0	0	0	0	0	0	0	0	0	0	0	0	0	0	0	0	0	0	0	0	0	0	0	0	0	0	3	0	0	0	0	0	0	0	0	0
mmu-miR-30a-5p.iso.t5:t.seed:0.t3:CTG.ad:ATG.mm:0	0	0	0	0	0	0	2	0	0	0	0	0	0	0	0	0	0	0	0	0	0	0	0	0	0	0	0	0	0	0	0	0	0	0	0	0	0	0	0	0	0	0	0	0	0	0	0	0	0	0	0	0
mmu-miR-30a-5p.iso.t5:t.seed:0.t3:CTG.ad:GAA.mm:0	0	0	0	0	0	0	0	0	2	0	0	0	0	3	3	0	0	0	0	3	0	2	0	0	0	0	0	0	0	0	0	0	0	0	0	0	0	0	0	0	0	0	0	3	4	0	0	0	0	0	0	0
mmu-miR-30a-5p.iso.t5:t.seed:0.t3:CTG.ad:GGA.mm:0	0	0	0	0	0	0	0	0	0	0	0	0	0	0	0	0	0	0	0	0	0	0	0	0	0	2	0	2	0	0	0	0	0	0	0	0	0	0	0	0	0	0	0	0	0	0	0	0	0	0	0	0
mmu-miR-30a-5p.iso.t5:t.seed:0.t3:g.ad:A.mm:0	0	0	0	0	0	0	10	0	3	0	0	0	0	3	7	0	2	0	0	2	0	2	0	0	0	4	0	3	3	0	0	0	0	0	0	0	3	0	0	3	0	0	9	3	0	0	0	0	3	5	0	0
mmu-miR-30a-5p.iso.t5:t.seed:0.t3:g.ad:AA.mm:0	0	0	0	0	0	0	3	0	0	0	0	0	0	2	0	0	0	0	0	0	0	0	0	0	0	0	0	0	0	0	0	0	0	0	0	0	0	0	0	0	0	0	0	3	0	0	0	0	0	0	0	0
mmu-miR-30a-5p.iso.t5:tg.seed:0.t3:0.ad:A.mm:0	0	0	0	0	0	0	7	0	0	0	0	2	0	0	8	0	0	0	0	0	0	0	0	0	0	3	0	0	5	0	0	0	0	0	0	0	0	0	0	0	5	0	0	6	2	0	0	0	0	0	0	0
mmu-miR-30a-5p.iso.t5:tg.seed:0.t3:0.ad:T.mm:0	0	0	0	0	0	0	4	0	0	0	0	0	0	0	3	0	0	0	0	0	0	0	0	0	0	0	0	0	0	0	0	0	0	0	2	0	0	0	0	0	0	0	0	0	0	0	0	0	0	0	0	0
mmu-miR-30a-5p.iso.t5:tg.seed:0.t3:ag.ad:GA.mm:0	0	0	0	0	0	0	0	0	0	0	0	0	0	0	2	0	0	0	0	0	0	0	0	0	0	0	0	0	0	0	0	0	0	0	0	0	0	0	0	0	0	0	0	0	0	0	0	0	0	0	0	0
mmu-miR-30a-5p.iso.t5:tg.seed:0.t3:C.ad:0.mm:0	0	0	0	0	0	0	43	0	5	0	0	8	2	4	14	0	2	0	0	10	0	0	0	0	0	4	0	0	6	0	0	0	0	0	2	0	2	0	0	0	0	0	0	4	0	2	0	0	0	12	6	0
mmu-miR-30a-5p.iso.t5:tg.seed:0.t3:C.ad:G.mm:0	0	0	0	0	0	0	0	0	0	0	0	2	0	0	0	0	0	0	0	0	0	0	0	0	0	0	0	0	0	0	0	0	0	0	0	0	0	0	0	0	0	0	0	0	0	0	0	0	0	0	0	0
mmu-miR-30a-5p.iso.t5:tg.seed:0.t3:CT.ad:0.mm:0	0	0	11	0	0	0	193	0	23	0	0	17	7	40	103	0	19	0	0	72	7	22	0	0	0	49	0	23	57	4	24	0	0	0	6	0	18	2	0	4	0	0	35	61	5	11	0	0	4	73	30	0
mmu-miR-30a-5p.iso.t5:tg.seed:0.t3:CT.ad:T.mm:0	0	0	0	0	0	0	0	0	0	0	0	0	0	0	6	0	0	0	0	2	0	0	0	0	0	0	0	0	3	0	0	0	0	0	0	0	0	0	0	0	0	0	0	0	0	0	0	0	0	2	0	0
mmu-miR-30a-5p.iso.t5:tg.seed:0.t3:g.ad:A.mm:0	0	0	0	0	0	0	2	0	0	0	0	0	0	0	6	0	0	0	0	6	0	0	0	0	0	0	0	0	0	0	0	0	0	0	0	0	0	0	0	0	0	0	0	0	0	0	0	0	0	0	0	0
mmu-miR-30a-5p.iso.t5:tg.seed:0.t3:g.ad:AA.mm:0	0	0	0	0	0	0	0	0	2	0	0	0	0	0	0	0	0	0	0	0	0	0	0	0	0	0	0	0	0	0	0	0	0	0	0	0	0	0	0	0	0	0	0	0	0	0	0	0	0	0	0	0
mmu-miR-30a-5p.iso.t5:tgt.seed:0.t3:0.ad:A.mm:0	0	0	0	0	0	0	2	0	0	0	0	0	0	0	0	0	0	0	0	0	0	0	0	0	0	0	0	0	5	0	0	0	0	0	0	0	0	0	0	0	0	0	0	0	0	0	0	0	0	0	0	0
mmu-miR-30a-5p.iso.t5:tgt.seed:0.t3:0.ad:T.mm:0	0	0	0	0	0	0	3	0	0	0	0	0	0	0	0	0	0	0	0	0	0	0	0	0	0	0	0	0	2	0	0	0	0	0	0	0	0	0	0	0	0	0	0	2	0	0	0	0	0	0	0	0
mmu-miR-30a-5p.iso.t5:tgt.seed:0.t3:C.ad:0.mm:0	0	0	0	0	0	0	11	0	0	0	0	0	0	0	9	0	0	0	0	0	0	0	0	0	0	3	0	0	2	0	0	0	0	0	0	0	0	0	0	0	0	0	0	0	0	0	0	0	0	2	0	0
mmu-miR-30a-5p.iso.t5:tgt.seed:0.t3:CT.ad:0.mm:0	0	0	0	0	0	0	21	0	0	0	0	0	0	4	15	0	0	0	0	8	0	0	0	0	0	13	0	0	2	0	0	0	0	0	0	0	2	2	0	0	0	0	2	7	2	0	0	0	0	6	0	0
mmu-miR-30a-5p.iso.t5:tgt.seed:0.t3:g.ad:A.mm:0	0	0	0	0	0	0	2	0	0	0	0	0	0	0	0	0	0	0	0	0	0	0	0	0	0	0	0	0	0	0	0	0	0	0	0	0	0	0	0	0	0	0	0	0	0	0	0	0	0	0	0	0
mmu-miR-30a-5p.ref.t5:0.seed:0.t3:0.ad:0.mm:0	18	26	421	13	0	15	7934	0	2860	0	0	568	233	4740	2748	104	1826	0	0	1673	271	1724	0	7	3	2201	25	1844	1419	206	1770	0	0	0	169	68	1712	206	0	983	42	0	3130	1991	136	796	6	0	231	1266	2011	2
mmu-miR-30a-5p.ref.t5:0.seed:0.t3:aag.ad:0.mm:0	3	0	589	0	0	0	1429	0	169	0	0	50	27	218	262	14	157	0	0	244	69	201	0	0	0	489	9	266	267	64	243	0	0	0	51	19	160	412	0	232	19	0	1469	201	32	34	0	0	56	132	109	2
mmu-miR-30a-5p.ref.t5:0.seed:0.t3:ag.ad:0.mm:0	75	67	374	50	14	165	61657	42	21972	0	0	6752	2729	74548	31841	4220	26224	0	0	15120	4398	19480	16	27	16	35157	4920	16227	12752	2492	20882	10	6	6	1335	1183	30923	1481	21	8018	264	0	19975	52684	6601	14499	163	2	963	6013	11581	209
mmu-miR-30a-5p.ref.t5:0.seed:0.t3:g.ad:0.mm:0	6	22	398	4	14	11	23355	4	4510	0	0	1863	828	8200	10899	344	3447	0	2	5189	693	3230	0	2	2	6252	257	2609	4179	630	3119	0	0	0	535	213	3518	291	0	1186	60	0	2982	6219	637	1272	21	0	146	3281	1599	19
mmu-miR-30a-5p.ref.t5:0.seed:0.t3:g.ad:N.mm:0	0	0	0	0	0	0	2	0	0	0	0	0	0	0	0	0	0	0	0	0	0	0	0	0	0	0	0	0	0	0	0	0	0	0	0	0	0	0	0	0	0	0	0	0	0	0	0	0	0	0	0	0
mmu-miR-30a-5p.ref.t5:t.seed:0.t3:0.ad:0.mm:0	0	0	6	0	0	0	50	0	27	0	0	6	4	38	25	3	21	0	0	17	3	11	0	0	0	13	0	20	20	4	19	0	0	0	0	0	8	0	0	5	0	0	41	19	3	8	0	0	4	11	15	0
mmu-miR-30a-5p.ref.t5:t.seed:0.t3:aag.ad:0.mm:0	0	0	0	0	0	0	2	0	0	0	0	0	0	0	0	0	0	0	0	0	0	0	0	0	0	0	0	0	0	0	0	0	0	0	0	0	0	0	0	0	0	0	0	0	0	0	0	0	0	0	0	0
mmu-miR-30a-5p.ref.t5:t.seed:0.t3:ag.ad:0.mm:0	0	0	0	0	0	0	235	0	83	0	0	16	15	269	159	19	108	0	0	77	19	76	0	0	0	145	28	62	54	12	83	0	0	0	11	7	136	6	0	37	0	0	62	215	56	96	0	0	9	13	36	0
mmu-miR-30a-5p.ref.t5:t.seed:0.t3:g.ad:0.mm:0	0	0	0	0	0	0	99	0	24	0	0	2	9	36	55	0	14	0	0	20	7	13	0	0	0	27	0	9	15	4	10	0	0	0	4	0	14	4	0	3	0	0	8	16	3	6	0	0	0	12	12	0
mmu-miR-30a-5p.ref.t5:tg.seed:0.t3:0.ad:0.mm:0	0	0	0	0	0	0	11	0	2	0	0	0	0	2	2	0	0	0	0	4	0	0	0	0	0	2	0	0	8	0	2	0	0	0	0	0	4	0	0	0	0	0	0	2	0	0	0	0	0	3	0	0
mmu-miR-30a-5p.ref.t5:tg.seed:0.t3:ag.ad:0.mm:0	0	0	0	0	0	0	86	0	10	0	0	6	8	13	50	10	8	0	0	18	6	7	0	0	0	62	22	0	11	2	5	0	0	0	0	2	9	3	0	8	0	0	2	48	9	6	0	0	0	10	5	0
mmu-miR-30a-5p.ref.t5:tg.seed:0.t3:g.ad:0.mm:0	0	0	0	0	0	0	24	0	0	0	0	0	0	3	9	0	2	0	0	11	3	0	0	0	0	3	0	0	0	0	0	0	0	0	2	0	2	0	0	0	0	0	3	0	0	2	0	0	0	3	0	0
mmu-miR-30a-5p.ref.t5:tgt.seed:0.t3:0.ad:0.mm:0	0	0	0	0	0	0	2	0	0	0	0	0	0	0	0	0	0	0	0	0	0	0	0	0	0	2	0	0	2	0	0	0	0	0	0	0	0	0	0	0	0	0	0	2	0	0	0	0	0	0	0	0
mmu-miR-30a-5p.ref.t5:tgt.seed:0.t3:g.ad:0.mm:0	0	0	0	0	0	0	12	0	0	0	0	0	0	3	11	0	0	0	0	3	0	0	0	0	0	6	0	0	0	0	0	0	0	0	0	0	0	2	0	0	0	0	0	0	0	0	0	0	0	0	0	0
mmu-miR-30b-3p.iso.t5:0.seed:0.t3:0.ad:G.mm:0	0	0	0	0	0	0	0	0	0	0	0	0	0	0	0	0	0	0	0	0	0	0	0	0	0	0	0	2	0	0	0	0	0	0	0	0	0	0	0	2	0	0	0	0	0	0	0	0	0	0	0	0
mmu-miR-30b-3p.iso.t5:0.seed:0.t3:0.ad:T.mm:0	0	0	0	0	0	0	8	0	11	0	0	0	0	19	0	0	6	0	0	2	0	8	0	0	0	2	0	14	4	0	16	0	0	0	0	0	5	3	0	8	0	0	23	5	0	5	0	0	5	0	6	0
mmu-miR-30b-3p.ref.t5:0.seed:0.t3:0.ad:0.mm:0	0	0	0	0	0	0	14	0	19	0	0	0	0	65	5	0	11	0	0	12	7	20	0	0	0	15	0	29	3	3	12	0	0	0	0	0	12	0	0	13	0	0	47	24	0	22	0	0	6	0	11	0
mmu-miR-30b-3p.ref.t5:0.seed:0.t3:c.ad:0.mm:0	0	0	0	0	0	0	0	0	0	0	0	0	0	0	0	0	0	0	0	2	0	0	0	0	0	9	0	0	0	0	0	0	0	0	0	0	0	0	0	0	0	0	0	0	0	0	0	0	0	0	0	0
mmu-miR-30b-3p.ref.t5:0.seed:0.t3:tc.ad:0.mm:0	0	0	0	0	0	0	0	0	0	0	0	0	0	4	0	0	0	0	0	0	0	0	0	0	0	0	0	0	0	0	0	0	0	0	0	0	0	0	0	0	0	0	0	0	0	0	0	0	0	0	0	0
mmu-miR-30b-3p.ref.t5:c.seed:0.t3:0.ad:0.mm:0	0	0	0	0	0	0	0	0	2	0	0	0	0	3	0	0	2	0	0	0	0	0	0	0	0	0	0	0	0	0	0	0	0	0	0	0	0	0	0	0	0	0	2	0	0	0	0	0	2	0	2	0
mmu-miR-30b-5p.iso.t5:0.seed:0.t3:0.ad:A.mm:0	0	0	0	0	0	0	0	0	3	0	0	0	0	0	0	0	0	0	0	0	0	0	0	0	0	0	0	0	0	0	0	0	0	0	0	0	0	0	0	0	0	0	0	0	5	0	0	0	0	0	0	0
mmu-miR-30b-5p.iso.t5:0.seed:0.t3:0.ad:T.mm:0	0	0	0	0	0	0	4	0	2	0	0	0	0	0	2	0	0	0	0	3	0	3	0	0	0	0	0	2	0	0	0	0	0	0	0	0	0	0	0	0	0	0	0	2	0	2	0	0	0	5	0	0
mmu-miR-30b-5p.iso.t5:0.seed:0.t3:ct.ad:A.mm:0	0	0	0	0	0	0	3	0	0	0	0	0	0	0	3	0	0	0	0	0	0	0	0	0	0	0	0	0	0	0	2	0	0	0	0	0	0	0	0	0	0	0	2	0	0	0	0	0	0	0	3	0
mmu-miR-30b-5p.iso.t5:0.seed:0.t3:ct.ad:AA.mm:0	0	0	0	0	0	0	2	0	0	0	0	0	0	0	2	0	0	0	0	0	0	0	0	0	0	0	0	0	0	0	0	0	0	0	0	0	0	0	0	0	0	0	0	0	0	0	0	0	0	0	0	0
mmu-miR-30b-5p.iso.t5:0.seed:0.t3:ct.ad:AT.mm:0	0	0	0	0	0	0	3	0	0	0	0	0	0	0	0	0	0	0	0	0	0	0	0	0	0	0	0	0	0	0	0	0	0	0	0	0	0	0	0	0	0	0	0	0	0	0	0	0	0	0	0	0
mmu-miR-30b-5p.iso.t5:0.seed:0.t3:G.ad:0.mm:0	0	0	0	0	0	0	38	0	2	0	0	0	0	0	25	0	0	0	0	7	2	5	0	0	0	12	0	0	8	0	2	0	0	0	0	0	0	3	0	0	0	0	2	8	0	0	0	0	0	9	0	0
mmu-miR-30b-5p.iso.t5:0.seed:0.t3:G.ad:A.mm:0	0	0	0	0	0	0	0	0	0	0	0	0	0	0	0	0	0	0	0	2	0	0	0	0	0	0	0	0	0	0	0	0	0	0	0	0	0	0	0	0	0	0	0	0	0	0	0	0	0	0	0	0
mmu-miR-30b-5p.iso.t5:0.seed:0.t3:GT.ad:0.mm:0	0	0	0	0	0	0	11	0	0	0	0	0	0	0	7	0	0	0	0	3	0	0	0	0	0	6	0	0	2	0	0	0	0	0	0	0	0	0	0	0	0	0	0	6	0	0	0	0	0	0	0	0
mmu-miR-30b-5p.iso.t5:0.seed:0.t3:GT.ad:TGG.mm:0	0	0	0	0	0	0	2	0	0	0	0	0	0	0	0	0	0	0	0	0	0	0	0	0	0	0	0	0	0	0	0	0	0	0	0	0	0	0	0	0	0	0	0	0	0	0	0	0	0	0	0	0
mmu-miR-30b-5p.iso.t5:0.seed:0.t3:t.ad:A.mm:0	0	0	0	0	0	0	0	0	0	0	0	0	0	0	0	0	0	0	0	0	0	0	0	0	0	0	0	0	0	0	0	0	0	0	0	0	0	0	0	0	0	0	3	0	0	0	0	0	0	0	0	0
mmu-miR-30b-5p.iso.t5:0.seed:0.t3:t.ad:C.mm:0	0	0	0	0	0	0	0	0	0	0	0	0	0	0	0	0	0	0	0	2	0	0	0	0	0	0	0	0	0	0	0	0	0	0	0	0	0	0	0	0	0	0	0	0	0	0	0	0	0	0	0	0
mmu-miR-30b-5p.iso.t5:0.seed:0.t3:t.ad:G.mm:0	0	0	0	0	0	0	0	0	0	0	0	0	0	0	0	0	0	0	0	0	0	0	0	0	0	0	0	0	0	0	0	0	0	0	0	0	0	0	0	2	0	0	0	0	0	0	0	0	0	0	0	0
mmu-miR-30b-5p.iso.t5:0.seed:0.t3:t.ad:GG.mm:0	0	0	0	0	0	0	0	0	0	0	0	0	0	0	0	0	0	0	0	0	0	0	0	0	0	0	0	0	0	0	0	0	0	0	0	0	0	0	0	0	0	0	0	2	0	0	0	0	0	0	0	0
mmu-miR-30b-5p.iso.t5:tg.seed:0.t3:GT.ad:0.mm:0	0	0	0	0	0	0	0	0	0	0	0	0	0	0	0	0	0	0	0	0	0	0	0	0	0	4	0	0	0	0	0	0	0	0	0	0	0	0	0	0	0	0	0	0	0	0	0	0	0	0	0	0
mmu-miR-30b-5p.ref.t5:0.seed:0.t3:0.ad:0.mm:0	0	0	16	0	0	2	345	0	141	0	0	36	17	63	321	8	119	0	0	110	8	73	0	0	0	54	0	59	60	8	44	0	0	0	20	0	61	24	0	18	0	0	43	110	2	29	0	0	3	75	159	0
mmu-miR-30b-5p.ref.t5:0.seed:0.t3:ct.ad:0.mm:0	0	0	0	0	0	0	0	0	4	0	0	0	0	0	0	0	2	0	0	0	0	0	0	0	0	0	0	0	0	0	3	0	0	0	0	0	0	0	0	3	0	0	2	0	0	0	0	0	0	0	8	0
mmu-miR-30b-5p.ref.t5:0.seed:0.t3:gct.ad:0.mm:0	0	0	0	0	0	0	0	0	0	0	0	0	0	0	0	0	0	0	0	0	0	0	0	0	0	0	0	0	0	0	0	0	0	0	0	0	0	0	0	0	0	0	0	0	2	0	0	0	0	0	6	0
mmu-miR-30b-5p.ref.t5:0.seed:0.t3:t.ad:0.mm:0	0	0	5	0	0	0	29	0	72	0	0	0	2	24	25	0	50	0	0	12	2	20	0	0	0	11	0	34	3	0	18	0	0	0	5	0	23	4	0	21	0	0	37	8	0	8	0	0	17	4	229	0
mmu-miR-30c-1-3p.iso.t5:0.seed:0.t3:c.ad:T.mm:0	0	0	0	0	0	0	2	0	0	0	0	0	0	2	0	0	0	0	0	3	0	0	0	0	0	0	0	0	0	0	0	0	0	0	0	0	0	0	0	0	0	0	0	2	4	0	0	0	0	0	0	0
mmu-miR-30c-1-3p.iso.t5:0.seed:0.t3:cc.ad:A.mm:0	0	0	0	0	0	0	3	0	0	0	0	0	0	0	0	0	0	0	0	0	0	0	0	0	0	0	0	0	0	0	0	0	0	0	0	0	0	0	0	0	0	0	0	4	0	0	0	0	0	0	0	0
mmu-miR-30c-1-3p.iso.t5:0.seed:0.t3:cc.ad:T.mm:0	0	0	0	0	0	0	2	0	0	0	0	0	0	0	0	0	0	0	0	0	0	0	0	0	0	0	0	0	0	0	0	0	0	0	0	0	0	0	0	0	0	0	0	0	0	0	0	0	0	0	0	0
mmu-miR-30c-1-3p.iso.t5:0.seed:0.t3:T.ad:0.mm:0	0	0	0	0	0	0	0	0	0	0	0	0	0	0	0	0	0	0	0	0	0	0	0	0	0	0	0	2	0	0	0	0	0	0	0	0	0	0	0	0	0	0	0	0	0	0	0	0	0	0	0	0
mmu-miR-30c-1-3p.iso.t5:0.seed:0.t3:tcc.ad:AAA.mm:0	0	0	0	0	0	0	0	0	0	0	0	0	0	2	0	0	0	0	0	0	0	0	0	0	0	2	0	0	0	0	0	0	0	0	0	0	0	0	0	0	0	0	0	0	0	0	0	0	0	0	0	0
mmu-miR-30c-1-3p.iso.t5:TGG.seed:0.t3:c.ad:0.mm:0	0	0	0	0	0	0	0	0	0	0	0	0	0	0	0	0	0	0	0	0	0	0	0	0	0	0	0	0	0	0	2	0	0	0	0	0	0	0	0	0	0	0	0	0	0	0	0	0	0	0	0	0
mmu-miR-30c-1-3p.ref.t5:0.seed:0.t3:0.ad:0.mm:0	0	0	0	0	0	0	7	0	0	0	0	0	0	4	0	0	0	0	0	3	0	0	0	0	0	5	0	0	0	0	2	0	0	0	0	0	0	0	0	0	0	0	0	2	0	0	0	0	0	4	0	0
mmu-miR-30c-1-3p.ref.t5:0.seed:0.t3:c.ad:0.mm:0	0	0	2	0	0	0	25	0	0	0	0	0	0	8	2	0	0	0	0	6	2	0	0	0	0	8	0	2	7	0	0	0	0	0	0	0	0	6	0	2	0	0	0	4	4	0	0	0	0	5	0	0
mmu-miR-30c-1-3p.ref.t5:0.seed:0.t3:cc.ad:0.mm:0	0	0	0	0	0	0	36	0	0	0	0	0	0	12	0	0	2	0	0	7	0	0	0	0	0	10	0	6	10	3	0	0	0	0	0	3	2	3	0	0	0	0	0	12	0	3	0	0	0	2	0	0
mmu-miR-30c-1-3p.ref.t5:0.seed:0.t3:tcc.ad:0.mm:0	0	0	0	0	0	0	4	0	0	0	0	0	0	0	0	0	0	0	0	0	0	0	0	0	0	2	0	0	0	0	0	0	0	0	0	0	0	0	0	0	0	0	0	2	0	0	0	0	0	0	0	0
mmu-miR-30c-1-3p.ref.t5:c.seed:0.t3:0.ad:0.mm:0	0	0	0	0	0	0	0	0	0	0	0	0	0	0	0	0	0	0	0	0	0	0	0	0	0	2	0	0	0	0	0	0	0	0	0	0	0	0	0	0	0	0	0	0	0	0	0	0	0	0	0	0
mmu-miR-30c-1-3p.ref.t5:ct.seed:0.t3:0.ad:0.mm:0	0	0	0	0	0	0	0	0	0	0	0	0	0	2	0	0	0	0	0	0	0	0	0	0	0	0	0	0	0	0	0	0	0	0	0	0	0	0	0	0	0	0	0	0	0	0	0	0	0	0	0	0
mmu-miR-30c-2-3p.iso.t5:0.seed:0.t3:0.ad:A.mm:0	0	0	0	0	0	0	0	0	0	0	0	0	0	2	6	0	0	0	0	0	0	2	0	0	0	3	0	0	0	2	2	0	0	0	0	0	0	2	0	0	0	0	2	0	0	0	0	0	0	0	0	0
mmu-miR-30c-2-3p.iso.t5:0.seed:0.t3:0.ad:T.mm:0	0	0	5	0	0	0	18	0	0	0	0	0	0	6	0	0	2	0	0	7	0	0	0	0	0	7	0	0	6	0	0	0	0	0	0	0	0	3	0	0	0	0	0	0	0	0	0	0	0	6	0	0
mmu-miR-30c-2-3p.iso.t5:0.seed:0.t3:ct.ad:A.mm:0	0	0	0	0	0	0	13	0	0	0	0	0	0	4	0	0	0	0	0	3	0	0	0	3	0	3	0	0	8	2	0	0	0	0	3	0	0	0	0	0	0	0	0	10	0	2	0	0	0	0	2	0
mmu-miR-30c-2-3p.iso.t5:0.seed:0.t3:ct.ad:AA.mm:0	0	0	0	0	0	0	23	0	0	0	0	2	0	2	7	0	0	0	0	0	3	0	0	0	0	3	0	0	0	0	0	0	0	0	2	0	0	0	0	0	0	0	0	2	0	0	0	0	0	0	0	0
mmu-miR-30c-2-3p.iso.t5:0.seed:0.t3:ct.ad:AAA.mm:0	0	0	0	0	0	0	3	0	0	0	0	0	0	3	0	0	0	0	0	7	0	0	0	0	0	4	0	0	2	0	0	0	0	0	0	0	0	0	0	0	0	0	0	3	0	0	0	0	0	0	0	0
mmu-miR-30c-2-3p.iso.t5:0.seed:0.t3:ct.ad:AG.mm:0	0	0	0	0	0	0	0	0	0	0	0	0	0	3	0	0	0	0	0	0	0	0	0	0	0	0	0	0	0	0	0	0	0	0	0	0	0	0	0	0	0	0	0	0	0	0	0	0	0	0	0	0
mmu-miR-30c-2-3p.iso.t5:0.seed:0.t3:ct.ad:AGA.mm:0	0	0	0	0	0	0	2	0	0	0	0	0	0	6	0	0	0	0	0	0	0	0	0	0	0	5	0	0	0	0	0	0	0	0	0	0	0	0	0	0	0	0	0	0	0	0	0	0	0	0	0	0
mmu-miR-30c-2-3p.iso.t5:0.seed:0.t3:ct.ad:GA.mm:0	0	0	0	0	0	0	4	0	0	0	0	0	0	0	0	0	0	0	0	0	0	0	0	0	0	0	0	0	0	2	0	0	0	0	2	0	0	0	0	0	0	0	0	0	0	0	0	0	0	0	0	0
mmu-miR-30c-2-3p.iso.t5:0.seed:0.t3:ct.ad:T.mm:0	0	0	0	0	0	0	2	0	0	0	0	0	0	0	0	0	0	0	0	0	0	0	0	0	0	0	0	0	0	0	0	0	0	0	0	0	0	0	0	0	0	0	0	0	3	0	0	0	0	2	0	0
mmu-miR-30c-2-3p.iso.t5:0.seed:0.t3:t.ad:A.mm:0	0	0	6	0	0	0	15	0	2	0	0	0	0	0	3	0	0	0	0	6	3	0	0	0	0	0	0	0	3	0	0	0	0	0	2	0	0	6	0	0	0	0	0	5	0	0	0	0	0	0	0	0
mmu-miR-30c-2-3p.iso.t5:0.seed:0.t3:t.ad:G.mm:0	0	0	0	0	0	0	0	0	0	0	0	0	0	0	0	0	0	0	0	0	0	0	0	0	0	0	0	0	0	0	0	0	0	0	0	0	0	2	0	0	0	0	0	0	0	0	0	0	0	0	0	0
mmu-miR-30c-2-3p.iso.t5:0.seed:0.t3:tct.ad:A.mm:0	0	0	0	0	0	0	41	0	0	0	0	0	0	0	6	0	0	0	0	6	0	0	0	0	0	6	0	0	6	0	0	0	0	0	2	0	0	0	0	0	0	0	0	0	0	0	0	0	0	4	0	0
mmu-miR-30c-2-3p.iso.t5:0.seed:0.t3:tct.ad:AA.mm:0	0	0	0	0	0	0	11	0	0	0	0	0	0	0	0	0	0	0	0	3	0	0	0	0	0	0	0	0	2	0	0	0	0	0	0	0	0	2	0	0	0	0	0	2	0	0	0	0	0	0	0	0
mmu-miR-30c-2-3p.iso.t5:0.seed:0.t3:tct.ad:AAA.mm:0	0	0	0	0	0	0	11	0	0	0	0	0	0	7	6	0	0	0	0	10	2	0	0	0	0	0	0	0	0	0	0	0	0	0	0	0	0	0	0	0	0	0	0	4	0	0	0	0	0	2	0	0
mmu-miR-30c-2-3p.iso.t5:0.seed:0.t3:tct.ad:AGA.mm:0	0	0	0	0	0	0	0	0	0	0	0	0	0	0	2	0	0	0	0	0	0	0	0	0	0	0	0	0	0	0	0	0	0	0	0	0	0	0	0	0	0	0	0	0	0	0	0	0	0	0	0	0
mmu-miR-30c-2-3p.iso.t5:0.seed:0.t3:tct.ad:G.mm:0	0	0	0	0	0	0	0	0	0	0	0	0	0	0	0	0	0	0	0	0	0	0	0	0	0	0	0	0	0	0	0	0	0	0	0	0	0	2	0	0	0	0	2	0	0	0	0	0	0	0	0	0
mmu-miR-30c-2-3p.iso.t5:0.seed:0.t3:tct.ad:GGA.mm:0	0	0	0	0	0	0	0	0	0	0	0	0	0	0	0	0	0	0	0	0	0	0	0	0	0	3	0	0	0	0	0	0	0	0	0	0	0	0	0	0	0	0	0	0	0	0	0	0	0	0	0	0
mmu-miR-30c-2-3p.iso.t5:c.seed:0.t3:0.ad:T.mm:0	0	0	0	0	0	0	0	0	0	0	0	0	0	0	2	0	0	0	0	0	0	0	0	0	0	0	0	0	0	0	0	0	0	0	0	0	0	0	0	0	0	0	0	0	0	0	0	0	0	0	0	0
mmu-miR-30c-2-3p.iso.t5:c.seed:0.t3:ct.ad:AAA.mm:0	0	0	0	0	0	0	0	0	0	0	0	0	0	0	0	0	0	0	0	0	2	0	0	0	0	0	0	0	0	0	0	0	0	0	0	0	0	0	0	0	0	0	0	0	0	0	0	0	0	0	0	0
mmu-miR-30c-2-3p.iso.t5:c.seed:0.t3:t.ad:AAA.mm:0	0	0	0	0	0	0	0	0	0	0	0	0	0	0	0	0	0	0	0	0	3	0	0	0	0	0	0	0	0	0	0	0	0	0	0	0	0	0	0	0	0	0	0	0	0	0	0	0	0	0	0	0
mmu-miR-30c-2-3p.iso.t5:c.seed:0.t3:t.ad:AAG.mm:0	0	0	0	0	0	0	2	0	0	0	0	0	0	0	0	0	0	0	0	0	0	0	0	0	0	0	0	0	0	0	0	0	0	0	0	0	0	0	0	0	0	0	0	0	0	0	0	0	0	0	0	0
mmu-miR-30c-2-3p.ref.t5:0.seed:0.t3:0.ad:0.mm:0	0	0	66	0	0	0	262	0	27	0	0	11	5	155	62	0	14	0	0	59	2	22	0	0	0	60	3	20	78	10	50	0	0	0	12	7	26	79	0	3	5	0	28	16	0	4	0	0	2	62	18	0
mmu-miR-30c-2-3p.ref.t5:0.seed:0.t3:ct.ad:0.mm:0	2	0	116	0	0	0	1250	0	143	0	0	36	21	526	200	24	56	0	0	371	85	119	2	0	0	688	10	144	393	55	143	0	0	0	55	25	38	305	3	53	10	0	211	231	38	46	0	0	11	244	33	0
mmu-miR-30c-2-3p.ref.t5:0.seed:0.t3:t.ad:0.mm:0	0	0	21	0	0	0	94	0	8	0	0	0	2	33	18	2	3	0	0	47	13	2	0	0	0	62	0	6	35	8	10	0	0	0	4	0	0	38	0	3	0	0	16	23	0	0	0	0	4	17	15	0
mmu-miR-30c-2-3p.ref.t5:0.seed:0.t3:tct.ad:0.mm:0	0	0	2	0	0	0	148	0	0	0	0	5	5	6	11	4	2	0	0	34	0	5	0	0	0	29	0	3	46	2	5	0	0	0	11	0	0	12	0	4	2	0	11	8	11	0	0	0	0	33	0	0
mmu-miR-30c-2-3p.ref.t5:c.seed:0.t3:0.ad:0.mm:0	0	0	2	0	0	0	0	0	0	0	0	0	0	0	3	0	0	0	0	0	0	0	0	0	0	0	0	0	0	0	0	0	0	0	0	0	0	0	0	0	0	0	2	0	0	0	0	0	0	0	0	0
mmu-miR-30c-2-3p.ref.t5:c.seed:0.t3:ct.ad:0.mm:0	0	0	0	0	0	0	4	0	0	0	0	0	0	7	0	0	0	0	0	0	0	0	0	0	0	0	0	0	0	0	2	0	0	0	0	0	0	0	0	0	0	0	0	0	0	0	0	0	0	0	0	0
mmu-miR-30c-2-3p.ref.t5:c.seed:0.t3:t.ad:0.mm:0	0	0	0	0	0	0	0	0	0	0	0	0	0	0	0	0	0	0	0	0	0	0	0	0	0	0	0	0	0	0	0	0	0	0	0	0	0	3	0	0	0	0	0	0	0	0	0	0	0	0	0	0
mmu-miR-30c-5p.iso.t5:0.seed:0.t3:0.ad:A.mm:0	0	0	0	0	0	0	0	0	2	0	0	0	0	0	0	0	0	0	0	0	0	0	0	2	0	0	0	0	0	0	0	0	0	0	0	0	2	0	0	5	0	0	0	0	0	0	0	0	0	0	0	0
mmu-miR-30c-5p.iso.t5:0.seed:0.t3:0.ad:C.mm:0	0	0	0	0	0	0	0	0	0	0	0	0	0	0	2	0	0	0	0	0	0	0	0	0	0	0	0	0	0	0	0	0	0	0	0	0	0	0	0	0	0	0	0	0	0	0	0	0	0	0	0	0
mmu-miR-30c-5p.iso.t5:0.seed:0.t3:0.ad:G.mm:0	0	0	0	0	0	0	6	0	0	0	0	0	0	0	0	0	2	0	0	0	0	0	0	0	0	0	0	0	0	0	0	0	0	0	0	0	0	0	0	0	0	0	0	2	0	0	0	0	0	0	0	0
mmu-miR-30c-5p.iso.t5:0.seed:0.t3:agc.ad:G.mm:0	0	0	0	0	0	0	0	0	0	0	0	0	0	0	0	0	0	0	0	0	0	0	0	0	0	0	0	0	0	0	0	0	0	0	0	0	0	0	0	0	0	0	2	0	0	0	0	0	0	0	0	0
mmu-miR-30c-5p.iso.t5:0.seed:0.t3:agc.ad:T.mm:0	0	0	0	0	0	0	5	0	0	0	0	0	0	2	0	0	0	0	0	0	0	0	0	0	0	0	0	0	0	0	0	0	0	0	0	0	0	0	0	7	0	0	2	0	0	0	0	0	0	0	5	0
mmu-miR-30c-5p.iso.t5:0.seed:0.t3:c.ad:A.mm:0	0	0	0	0	0	0	15	0	4	0	0	0	0	2	5	0	17	0	0	6	0	3	0	0	0	0	0	2	2	0	5	0	0	0	2	0	4	0	0	15	0	0	8	6	0	0	0	0	2	2	14	0
mmu-miR-30c-5p.iso.t5:0.seed:0.t3:c.ad:AA.mm:0	0	0	0	0	0	0	0	0	0	0	0	0	0	0	0	0	0	0	0	0	0	0	0	0	0	0	0	0	0	0	0	0	0	0	0	0	2	0	0	0	0	0	0	0	0	0	0	0	0	0	0	0
mmu-miR-30c-5p.iso.t5:0.seed:0.t3:c.ad:T.mm:0	0	0	0	0	0	0	16	0	11	0	0	0	0	7	2	0	7	0	0	3	0	2	0	0	0	4	0	6	0	0	0	0	0	0	3	0	2	2	0	12	0	0	17	0	0	3	0	0	0	4	18	0
mmu-miR-30c-5p.iso.t5:0.seed:0.t3:gc.ad:A.mm:0	0	0	0	0	0	0	0	0	2	0	0	0	0	0	0	0	0	0	0	0	0	0	0	0	0	0	0	0	0	0	0	0	0	0	0	0	0	0	0	2	0	0	2	0	0	0	0	0	0	0	3	0
mmu-miR-30c-5p.iso.t5:0.seed:0.t3:T.ad:0.mm:0	0	0	7	0	0	2	608	0	46	0	0	31	8	35	483	14	132	0	0	147	8	24	0	0	0	82	9	18	84	12	17	0	0	0	41	5	67	27	0	36	0	0	48	228	26	14	0	0	9	102	63	0
mmu-miR-30c-5p.iso.t5:0.seed:0.t3:T.ad:A.mm:0	0	0	0	0	0	0	0	0	0	0	0	0	0	0	0	0	0	0	0	2	0	0	0	0	0	0	0	0	0	0	0	0	0	0	0	0	0	0	0	0	0	0	0	0	0	0	0	0	0	0	0	0
mmu-miR-30c-5p.iso.t5:0.seed:0.t3:T.ad:AT.mm:0	0	0	0	0	0	0	2	0	0	0	0	0	0	0	0	0	0	0	0	0	0	0	0	0	0	0	0	0	0	0	0	0	0	0	0	0	0	0	0	0	0	0	0	0	0	0	0	0	0	0	0	0
mmu-miR-30c-5p.iso.t5:0.seed:0.t3:T.ad:T.mm:0	0	0	0	0	0	0	15	0	0	0	0	2	0	0	2	0	2	0	0	3	0	0	0	0	0	6	0	0	0	0	0	0	0	0	2	0	0	0	0	3	0	0	0	9	0	0	0	0	0	2	0	0
mmu-miR-30c-5p.iso.t5:0.seed:0.t3:T.ad:TGG.mm:0	0	0	2	0	0	0	80	0	7	0	0	4	0	2	88	7	16	0	0	36	0	6	0	0	0	11	0	0	15	0	8	0	0	0	3	2	6	0	0	6	0	0	8	25	2	2	0	0	0	11	8	0
mmu-miR-30c-5p.iso.t5:0.seed:0.t3:T.ad:TTG.mm:0	0	0	0	0	0	0	4	0	0	0	0	0	0	0	3	0	0	0	0	3	0	0	0	0	0	0	0	0	0	0	0	0	0	0	0	0	0	0	0	0	0	0	0	0	0	0	0	0	0	0	0	0
mmu-miR-30c-5p.iso.t5:0.seed:0.t3:TG.ad:0.mm:0	0	0	0	0	0	0	2	0	0	0	0	0	0	0	0	0	2	0	0	0	3	0	0	0	0	0	0	0	2	0	0	0	0	0	0	0	0	2	0	4	0	0	0	4	0	0	0	0	0	0	0	0
mmu-miR-30c-5p.iso.t5:0.seed:0.t3:TG.ad:AA.mm:0	0	0	0	0	0	0	2	0	0	0	0	0	0	0	0	0	0	0	0	0	0	0	0	0	0	0	0	0	0	0	0	0	0	0	0	0	0	0	0	0	0	0	0	0	0	0	0	0	0	0	0	0
mmu-miR-30c-5p.iso.t5:0.seed:0.t3:TG.ad:GA.mm:0	0	0	0	0	0	0	0	0	0	0	0	0	0	0	0	0	0	0	0	0	0	0	0	0	0	0	0	0	0	0	0	0	0	0	0	0	2	0	0	0	0	0	0	0	0	0	0	0	0	0	0	0
mmu-miR-30c-5p.iso.t5:0.seed:0.t3:TGT.ad:0.mm:0	0	0	0	0	0	0	12	0	0	0	0	0	0	0	2	0	0	0	0	3	0	0	0	0	0	0	0	0	0	0	0	0	0	0	0	0	0	0	0	0	0	0	0	0	0	0	0	0	0	0	0	0
mmu-miR-30c-5p.iso.t5:t.seed:0.t3:TG.ad:0.mm:0	0	0	0	0	0	0	0	0	0	0	0	0	0	0	0	0	0	0	0	0	0	0	0	0	0	0	0	0	2	0	0	0	0	0	0	0	0	0	0	0	0	0	0	0	0	0	0	0	0	0	0	0
mmu-miR-30c-5p.ref.t5:0.seed:0.t3:0.ad:0.mm:0	0	0	6	0	0	0	502	0	107	0	0	6	6	41	200	13	203	0	0	65	6	46	0	0	0	78	0	55	58	5	49	0	0	0	20	0	112	19	0	95	0	0	130	86	13	19	0	0	15	60	157	0
mmu-miR-30c-5p.ref.t5:0.seed:0.t3:agc.ad:0.mm:0	0	0	8	0	0	0	12	0	18	0	0	0	0	15	3	0	4	0	0	3	0	4	0	0	0	3	0	9	6	0	5	0	0	0	0	0	7	0	0	16	0	0	26	0	0	12	0	0	2	0	37	0
mmu-miR-30c-5p.ref.t5:0.seed:0.t3:c.ad:0.mm:0	0	0	8	0	0	0	18	0	53	0	0	2	0	4	22	3	66	0	0	4	0	16	0	0	0	9	0	34	6	0	16	0	0	0	2	0	33	0	0	75	0	0	81	11	0	17	0	0	7	5	135	0
mmu-miR-30c-5p.ref.t5:0.seed:0.t3:gc.ad:0.mm:0	0	0	6	0	0	0	13	0	102	0	0	0	0	14	6	0	36	0	0	5	0	32	0	0	0	10	0	51	13	0	15	0	0	0	0	0	32	3	0	161	0	0	246	38	5	37	0	0	26	3	537	0
mmu-miR-30c-5p.ref.t5:tg.seed:0.t3:0.ad:0.mm:0	0	0	0	0	0	0	7	0	0	0	0	0	0	0	2	0	0	0	0	0	0	0	0	0	0	0	0	0	4	0	0	0	0	0	0	0	0	0	0	0	0	0	0	0	0	0	0	0	0	0	0	0
mmu-miR-30c-5p.ref.t5:tg.seed:0.t3:c.ad:0.mm:0	0	0	0	0	0	0	0	0	0	0	0	0	0	0	0	2	0	0	0	0	0	0	0	0	0	0	0	0	0	0	0	0	0	0	0	0	0	0	0	0	0	0	0	0	0	0	0	0	0	0	0	0
mmu-miR-30c-5p.ref.t5:tgt.seed:0.t3:0.ad:0.mm:0	0	0	0	0	0	0	0	0	0	0	0	0	0	0	0	0	0	0	0	0	0	0	0	0	0	0	0	0	0	0	0	0	0	0	0	0	0	0	0	0	0	0	0	2	0	0	0	0	0	0	0	0
mmu-miR-30d-3p.iso.t5:0.seed:0.t3:c.ad:T.mm:0	0	0	2	0	0	0	60	0	3	0	0	0	0	16	9	0	3	0	0	20	3	9	0	0	0	16	0	6	23	0	16	0	0	0	2	0	2	5	0	4	0	0	5	20	0	2	0	0	0	13	7	0
mmu-miR-30d-3p.iso.t5:0.seed:0.t3:c.ad:TA.mm:0	0	0	0	0	0	0	4	0	0	0	0	0	0	4	3	0	0	0	0	2	0	0	0	0	0	0	0	4	2	0	5	0	0	0	0	0	0	0	0	0	0	0	0	3	0	0	0	0	0	2	6	0
mmu-miR-30d-3p.iso.t5:0.seed:0.t3:c.ad:TT.mm:0	0	0	0	0	0	0	10	0	4	0	0	0	0	5	8	0	0	0	0	6	0	2	0	0	0	0	0	0	6	3	2	0	0	0	0	0	0	0	0	0	0	0	7	5	0	0	0	0	0	0	0	0
mmu-miR-30d-3p.iso.t5:0.seed:0.t3:gc.ad:A.mm:0	0	0	0	0	0	0	0	0	0	0	0	0	0	2	0	0	0	0	0	0	0	0	0	0	0	0	0	0	0	0	0	0	0	0	0	0	0	0	0	0	0	0	0	0	0	0	0	0	0	0	0	0
mmu-miR-30d-3p.iso.t5:0.seed:0.t3:T.ad:0.mm:0	0	0	0	0	0	0	25	0	2	0	0	0	0	8	7	0	4	0	0	20	0	3	0	0	0	8	0	2	7	0	5	0	0	0	2	0	0	0	0	0	0	0	0	9	0	0	0	0	0	2	0	0
mmu-miR-30d-3p.iso.t5:0.seed:0.t3:tgc.ad:AGC.mm:0	0	0	0	0	0	0	0	0	0	0	0	0	0	0	2	0	0	0	0	0	0	0	0	0	0	0	0	0	0	0	0	0	0	0	0	0	0	0	0	0	0	0	0	0	0	0	0	0	0	0	0	0
mmu-miR-30d-3p.iso.t5:c.seed:0.t3:c.ad:T.mm:0	0	0	0	0	0	0	6	0	0	0	0	0	0	0	0	0	0	0	0	6	0	0	0	0	0	0	0	0	5	0	2	0	0	0	3	0	0	0	0	0	0	0	0	6	3	0	0	0	0	4	2	0
mmu-miR-30d-3p.iso.t5:c.seed:0.t3:c.ad:TA.mm:0	0	0	0	0	0	0	3	0	0	0	0	0	0	0	0	0	0	0	0	0	0	0	0	0	0	0	0	0	0	0	0	0	0	0	2	0	0	0	0	0	0	0	2	2	0	0	0	0	0	0	0	0
mmu-miR-30d-3p.iso.t5:c.seed:0.t3:c.ad:TT.mm:0	0	0	0	0	0	0	5	0	0	0	0	0	0	5	0	0	0	0	0	0	3	0	0	0	0	0	0	0	0	0	0	0	0	0	0	0	0	0	0	0	0	0	0	0	0	0	0	0	0	0	0	0
mmu-miR-30d-3p.iso.t5:c.seed:0.t3:T.ad:0.mm:0	0	0	0	0	0	0	6	0	2	0	0	0	0	3	6	0	0	0	0	10	0	0	0	0	0	8	0	3	5	0	2	0	0	0	0	0	0	2	0	0	0	0	0	2	0	0	0	0	0	0	0	0
mmu-miR-30d-3p.iso.t5:c.seed:0.t3:T.ad:T.mm:0	0	0	0	0	0	0	0	0	2	0	0	0	0	0	0	0	0	0	0	0	0	0	0	0	0	0	0	0	0	0	0	0	0	0	0	0	0	0	0	0	0	0	0	0	0	0	0	0	0	0	0	0
mmu-miR-30d-3p.iso.t5:ct.seed:0.t3:tgc.ad:GG.mm:0	0	0	0	0	0	0	0	0	0	0	0	0	0	0	0	0	0	0	0	0	0	0	0	0	0	2	0	0	0	0	0	0	0	0	0	0	0	0	0	0	0	0	0	0	0	0	0	0	0	0	0	0
mmu-miR-30d-3p.ref.t5:0.seed:0.t3:0.ad:0.mm:0	0	0	0	0	0	0	100	0	20	0	0	5	0	44	36	0	12	0	0	37	7	16	0	0	0	15	0	15	33	4	18	0	0	0	0	4	12	4	0	6	0	0	10	37	0	3	0	0	5	10	4	0
mmu-miR-30d-3p.ref.t5:0.seed:0.t3:c.ad:0.mm:0	0	0	15	0	0	0	25	0	3	0	0	0	2	8	10	0	4	0	0	15	0	5	0	0	0	5	0	7	5	2	17	0	0	0	0	3	0	8	0	4	0	0	12	6	2	0	0	0	6	5	12	0
mmu-miR-30d-3p.ref.t5:0.seed:0.t3:gc.ad:0.mm:0	0	0	0	0	0	0	93	0	0	0	0	0	0	2	18	2	9	0	0	30	15	5	0	0	0	16	0	2	16	2	7	0	0	0	2	0	0	11	0	4	0	0	8	25	4	0	0	0	0	14	3	0
mmu-miR-30d-3p.ref.t5:0.seed:0.t3:tgc.ad:0.mm:0	0	0	0	0	0	0	16	0	0	0	0	0	0	0	3	0	0	0	0	2	0	2	0	0	0	2	0	0	2	0	0	0	0	0	0	0	0	0	0	0	0	0	2	2	0	0	0	0	0	4	0	0
mmu-miR-30d-3p.ref.t5:c.seed:0.t3:0.ad:0.mm:0	0	0	0	0	0	0	15	0	5	0	0	0	4	8	2	0	4	0	0	9	0	0	0	0	0	0	0	5	12	0	3	0	0	0	0	0	0	2	0	0	0	0	2	4	0	0	0	3	0	6	4	0
mmu-miR-30d-3p.ref.t5:c.seed:0.t3:c.ad:0.mm:0	0	0	0	0	0	0	8	0	0	0	0	0	0	0	0	0	0	0	0	2	0	0	0	0	0	2	0	0	0	0	0	0	0	0	0	0	0	0	0	0	0	0	5	3	0	0	0	0	3	0	0	0
mmu-miR-30d-3p.ref.t5:c.seed:0.t3:gc.ad:0.mm:0	0	0	0	0	0	0	10	0	0	0	0	0	0	0	0	0	0	0	0	2	2	0	0	0	0	3	0	0	2	0	0	0	0	0	0	0	0	0	0	0	0	0	0	2	0	0	0	0	0	4	0	0
mmu-miR-30d-3p.ref.t5:c.seed:0.t3:tgc.ad:0.mm:0	0	0	0	0	0	0	2	0	0	0	0	0	0	0	0	0	0	0	0	3	0	0	0	0	0	6	0	0	0	0	0	0	0	0	0	0	0	0	0	0	0	0	0	0	0	0	0	0	0	0	0	0
mmu-miR-30d-3p.ref.t5:ct.seed:0.t3:c.ad:0.mm:0	0	0	0	0	0	0	0	0	0	0	0	0	0	0	0	0	0	0	0	0	0	0	0	0	0	2	0	0	0	0	0	0	0	0	0	0	0	0	0	0	0	0	0	0	0	0	0	0	0	0	0	0
mmu-miR-30d-5p.iso.t5:0.seed:0.t3:0.ad:A.mm:0	0	0	5	0	0	0	2124	0	98	0	0	235	68	202	887	79	78	0	0	400	77	24	0	0	0	709	17	20	332	58	29	0	0	0	25	17	37	32	0	11	0	0	69	954	95	15	2	0	2	148	10	4
mmu-miR-30d-5p.iso.t5:0.seed:0.t3:0.ad:AA.mm:0	0	0	0	0	0	0	15	0	0	0	0	0	0	2	4	0	0	0	0	2	0	0	0	0	0	4	0	0	0	0	0	0	0	0	0	0	0	0	0	0	0	0	0	14	0	0	0	0	0	0	0	0
mmu-miR-30d-5p.iso.t5:0.seed:0.t3:0.ad:AAA.mm:0	0	0	0	0	0	0	3	0	0	0	0	0	0	0	0	0	0	0	0	0	0	0	0	0	0	0	0	2	0	0	0	0	0	0	0	0	0	0	0	0	0	0	0	0	0	0	0	0	0	0	0	0
mmu-miR-30d-5p.iso.t5:0.seed:0.t3:0.ad:AGA.mm:0	0	0	0	0	0	0	0	0	0	0	0	0	0	0	0	0	0	0	0	0	0	0	0	0	0	0	0	0	0	0	0	0	0	0	0	0	0	0	0	0	0	0	0	0	3	0	0	0	0	0	0	0
mmu-miR-30d-5p.iso.t5:0.seed:0.t3:0.ad:AT.mm:0	0	0	0	0	0	0	3	0	0	0	0	0	0	0	0	0	0	0	0	7	0	0	0	0	0	0	0	0	0	0	0	0	0	0	0	0	0	0	0	0	0	0	0	0	0	0	0	0	0	0	0	0
mmu-miR-30d-5p.iso.t5:0.seed:0.t3:0.ad:G.mm:0	0	0	0	0	0	0	10	0	0	0	0	0	0	0	0	0	0	0	0	2	0	0	0	0	0	2	0	0	0	0	0	0	0	0	0	0	0	0	0	0	0	0	0	3	0	0	0	0	0	0	0	0
mmu-miR-30d-5p.iso.t5:0.seed:0.t3:0.ad:GT.mm:0	0	0	0	0	0	0	4	0	0	0	0	0	0	2	0	0	0	0	0	0	0	0	0	0	0	0	0	0	0	0	0	0	0	0	0	0	0	0	0	0	0	0	0	0	0	0	0	0	0	0	0	0
mmu-miR-30d-5p.iso.t5:0.seed:0.t3:0.ad:T.mm:0	0	0	5	0	0	0	1371	0	42	0	0	78	29	85	468	20	37	0	0	352	34	17	0	0	0	305	0	16	192	23	28	0	0	0	14	0	32	4	0	7	0	0	14	474	19	4	0	0	2	167	14	0
mmu-miR-30d-5p.iso.t5:0.seed:0.t3:0.ad:TT.mm:0	0	0	0	0	0	0	10	0	0	0	0	4	0	0	0	0	0	0	0	11	0	0	0	0	0	0	0	0	3	0	0	0	0	0	0	0	0	0	0	0	0	0	0	2	0	0	0	0	0	0	0	0
mmu-miR-30d-5p.iso.t5:0.seed:0.t3:aag.ad:C.mm:0	0	0	0	0	0	0	3	0	0	0	0	0	3	5	3	0	0	0	0	0	0	0	0	0	0	0	0	0	0	0	0	0	0	0	0	0	2	0	0	0	0	0	2	0	0	0	0	0	0	0	0	0
mmu-miR-30d-5p.iso.t5:0.seed:0.t3:aag.ad:G.mm:0	0	0	0	0	0	0	39	0	0	0	0	34	5	10	11	0	0	0	0	11	0	0	0	0	0	19	0	0	4	0	0	0	0	0	0	0	2	5	0	6	0	0	8	46	0	0	0	0	0	7	0	0
mmu-miR-30d-5p.iso.t5:0.seed:0.t3:aag.ad:GA.mm:0	0	0	0	0	0	0	5	0	0	0	0	0	0	0	0	0	0	0	0	0	0	0	0	0	0	0	0	0	0	0	0	0	0	0	0	0	0	0	0	0	0	0	0	0	0	0	0	0	0	0	0	0
mmu-miR-30d-5p.iso.t5:0.seed:0.t3:aag.ad:GAA.mm:0	0	0	0	0	0	0	2	0	0	0	0	0	0	0	0	0	0	0	0	0	0	0	0	0	0	0	0	0	0	0	0	0	0	0	0	0	0	0	0	0	0	0	0	0	0	0	0	0	0	0	0	0
mmu-miR-30d-5p.iso.t5:0.seed:0.t3:aag.ad:GAG.mm:0	0	0	0	0	0	0	0	0	0	0	0	0	0	0	0	0	0	0	0	0	0	0	0	0	0	0	0	0	2	0	0	0	0	0	0	0	0	0	0	0	0	0	0	0	0	0	0	0	0	0	0	0
mmu-miR-30d-5p.iso.t5:0.seed:0.t3:aag.ad:T.mm:0	0	0	0	0	0	0	78	0	7	0	0	6	2	7	23	0	2	0	0	10	3	0	0	0	0	25	0	0	9	3	0	0	0	0	4	0	0	7	0	0	0	0	2	16	0	0	0	0	0	6	0	0
mmu-miR-30d-5p.iso.t5:0.seed:0.t3:aag.ad:TA.mm:0	0	0	0	0	0	0	6	0	0	0	0	0	0	0	0	0	0	0	0	2	0	0	0	0	0	6	0	0	0	0	0	0	0	0	0	0	0	0	0	0	0	0	0	0	0	0	0	0	0	0	0	0
mmu-miR-30d-5p.iso.t5:0.seed:0.t3:aag.ad:TT.mm:0	0	0	0	0	0	0	2	0	0	0	0	0	0	0	0	0	0	0	0	0	0	0	0	0	0	0	0	0	0	0	0	0	0	0	0	0	0	0	0	0	0	0	0	6	0	0	0	0	0	0	0	0
mmu-miR-30d-5p.iso.t5:0.seed:0.t3:ag.ad:C.mm:0	0	0	0	0	3	0	11	0	0	0	0	2	0	6	2	0	0	0	0	2	0	0	0	0	0	0	0	0	0	0	0	0	0	0	0	0	0	0	0	0	0	0	2	5	0	0	0	0	0	0	0	0
mmu-miR-30d-5p.iso.t5:0.seed:0.t3:ag.ad:G.mm:0	0	0	0	0	0	0	45	0	0	0	0	14	0	3	7	2	0	0	0	5	0	0	0	0	0	5	0	0	9	4	0	0	0	0	0	0	0	0	0	0	0	0	0	7	0	0	0	0	0	2	0	0
mmu-miR-30d-5p.iso.t5:0.seed:0.t3:ag.ad:GA.mm:0	0	0	0	0	0	0	15	0	0	0	0	2	0	0	2	2	2	0	0	0	0	2	0	0	0	5	0	0	0	0	0	0	0	0	0	0	0	0	0	0	0	0	0	9	5	0	0	0	0	0	0	0
mmu-miR-30d-5p.iso.t5:0.seed:0.t3:ag.ad:GC.mm:0	0	0	0	0	0	0	29	0	0	0	0	0	0	2	5	2	0	0	0	0	0	0	0	0	0	0	0	0	0	0	2	0	0	0	0	0	0	0	0	0	0	0	0	0	0	0	0	0	0	4	0	0
mmu-miR-30d-5p.iso.t5:0.seed:0.t3:ag.ad:GCA.mm:0	0	0	0	0	0	0	2	0	0	0	0	0	0	0	0	0	0	0	0	0	0	0	0	0	0	0	0	0	0	0	0	0	0	0	0	0	0	0	0	0	0	0	0	0	0	0	0	0	0	0	0	0
mmu-miR-30d-5p.iso.t5:0.seed:0.t3:ag.ad:GCG.mm:0	0	0	0	0	0	0	2	0	0	0	0	0	0	0	0	0	0	0	0	0	0	0	0	0	0	0	0	0	0	0	0	0	0	0	0	0	0	0	0	0	0	0	0	0	0	0	0	0	0	0	0	0
mmu-miR-30d-5p.iso.t5:0.seed:0.t3:ag.ad:GCT.mm:0	0	0	0	0	0	0	89	0	6	0	0	8	0	11	11	0	5	0	0	15	0	0	0	0	0	0	0	0	9	0	2	0	0	0	0	0	2	0	0	0	0	0	0	2	0	0	0	0	0	17	3	0
mmu-miR-30d-5p.iso.t5:0.seed:0.t3:ag.ad:GG.mm:0	0	0	0	0	0	0	2	0	0	0	0	0	0	0	0	0	0	0	0	0	0	0	0	0	0	0	0	0	0	0	0	0	0	0	0	0	0	0	0	0	0	0	0	0	0	0	0	0	0	0	0	0
mmu-miR-30d-5p.iso.t5:0.seed:0.t3:ag.ad:GT.mm:0	0	0	0	0	0	0	5	0	0	0	0	3	0	2	0	0	0	0	0	0	0	0	0	0	0	2	0	0	0	0	0	0	0	0	0	0	0	2	0	0	0	0	0	2	0	0	0	0	0	2	0	0
mmu-miR-30d-5p.iso.t5:0.seed:0.t3:ag.ad:T.mm:0	0	0	0	0	0	0	98	0	5	0	0	8	2	11	53	6	5	0	0	23	2	5	0	0	0	40	0	2	16	0	5	0	0	0	0	0	8	0	0	0	0	0	0	55	4	0	0	0	0	33	0	0
mmu-miR-30d-5p.iso.t5:0.seed:0.t3:ag.ad:TT.mm:0	0	0	0	0	0	0	0	0	0	0	0	0	0	0	0	0	0	0	0	0	0	0	0	0	0	0	0	0	4	0	0	0	0	0	0	0	0	0	0	0	0	0	0	0	0	0	0	0	0	0	0	0
mmu-miR-30d-5p.iso.t5:0.seed:0.t3:C.ad:0.mm:0	0	0	112	0	0	0	14890	0	705	0	0	889	303	1787	3669	167	436	0	0	2698	232	373	0	0	0	3069	51	333	2194	217	372	3	0	0	145	44	226	205	3	61	12	0	202	3377	230	174	4	0	24	1660	176	5
mmu-miR-30d-5p.iso.t5:0.seed:0.t3:C.ad:A.mm:0	0	0	0	0	0	0	28	0	3	0	0	0	0	3	14	0	2	0	0	5	2	0	0	0	0	7	0	3	5	0	0	0	0	0	2	3	0	0	0	2	0	0	6	10	2	0	0	0	0	2	3	0
mmu-miR-30d-5p.iso.t5:0.seed:0.t3:C.ad:AAA.mm:0	0	0	0	0	0	0	2	0	0	0	0	0	0	0	0	0	0	0	0	0	0	0	0	0	0	0	0	0	0	0	0	0	0	0	0	0	0	0	0	0	0	0	0	0	0	0	0	0	0	0	0	0
mmu-miR-30d-5p.iso.t5:0.seed:0.t3:C.ad:AAC.mm:0	0	0	0	0	0	0	0	0	0	0	0	0	0	0	2	0	0	0	0	0	0	0	0	0	0	0	0	0	0	0	0	0	0	0	0	0	0	0	0	0	0	0	0	0	0	0	0	0	0	0	0	0
mmu-miR-30d-5p.iso.t5:0.seed:0.t3:C.ad:AAT.mm:0	0	0	0	0	0	0	0	0	0	0	0	0	0	0	0	0	0	0	0	0	0	0	0	0	0	0	0	0	0	0	0	0	0	0	0	0	0	0	0	0	0	0	0	2	0	0	0	0	0	0	0	0
mmu-miR-30d-5p.iso.t5:0.seed:0.t3:C.ad:C.mm:0	0	0	0	0	0	0	24	0	3	0	0	3	0	0	6	0	2	0	0	0	0	2	0	0	0	12	0	0	2	2	0	0	0	0	0	2	3	0	0	5	0	0	2	13	0	0	0	0	0	2	0	0
mmu-miR-30d-5p.iso.t5:0.seed:0.t3:C.ad:CT.mm:0	0	0	0	0	0	0	2	0	2	0	0	0	0	0	3	0	0	0	0	0	0	0	0	0	0	2	0	0	0	0	0	0	0	0	0	0	0	0	0	0	0	0	0	0	0	0	0	0	0	0	0	0
mmu-miR-30d-5p.iso.t5:0.seed:0.t3:C.ad:G.mm:0	0	0	6	0	0	0	179	0	13	0	0	173	13	43	61	0	5	0	0	47	2	4	0	0	2	52	0	4	33	9	7	0	0	0	4	0	11	28	0	18	0	0	9	161	0	2	0	0	0	38	0	0
mmu-miR-30d-5p.iso.t5:0.seed:0.t3:CT.ad:0.mm:0	20	0	836	0	0	3	27924	0	2707	0	0	1938	855	4697	11565	383	1613	0	0	7578	738	1148	0	0	0	6938	178	874	5132	677	1079	0	0	0	558	149	1348	504	12	283	34	0	869	10800	767	730	11	0	71	5957	728	35
mmu-miR-30d-5p.iso.t5:0.seed:0.t3:CT.ad:A.mm:0	0	0	0	0	0	0	17	0	0	0	0	0	0	0	10	0	0	0	0	3	4	0	0	0	0	3	0	0	0	0	0	0	0	0	0	0	0	0	0	0	0	0	0	13	0	0	0	0	0	3	0	0
mmu-miR-30d-5p.iso.t5:0.seed:0.t3:CT.ad:AA.mm:0	0	0	0	0	0	0	2	0	0	0	0	0	0	0	0	0	0	0	0	0	0	0	0	0	0	0	0	0	0	0	0	0	0	0	0	0	0	0	0	0	0	0	0	0	0	0	0	0	0	0	0	0
mmu-miR-30d-5p.iso.t5:0.seed:0.t3:CT.ad:AAC.mm:0	0	0	0	0	0	0	4	0	0	0	0	0	0	0	0	0	0	0	0	0	0	0	0	0	0	0	0	0	0	0	0	0	0	0	0	0	0	0	0	0	0	0	0	0	0	0	0	0	0	0	0	0
mmu-miR-30d-5p.iso.t5:0.seed:0.t3:CT.ad:AAT.mm:0	0	0	0	0	0	0	15	0	0	0	0	0	0	0	4	0	0	0	0	2	0	0	0	0	0	2	0	0	0	0	0	0	0	0	0	0	0	0	0	0	0	0	0	4	3	0	0	0	0	4	0	0
mmu-miR-30d-5p.iso.t5:0.seed:0.t3:CT.ad:AGA.mm:0	0	0	0	0	0	0	4	0	0	0	0	0	0	0	0	0	0	0	0	0	0	0	0	0	0	0	0	0	0	0	0	0	0	0	0	0	0	0	0	0	0	0	0	0	0	0	0	0	0	0	0	0
mmu-miR-30d-5p.iso.t5:0.seed:0.t3:CT.ad:AGG.mm:0	0	0	0	0	0	0	0	0	0	0	0	0	0	0	0	0	0	0	0	0	0	0	0	0	0	0	0	0	0	0	0	0	0	0	0	0	0	0	0	0	0	0	0	3	0	0	0	0	0	0	0	0
mmu-miR-30d-5p.iso.t5:0.seed:0.t3:CT.ad:AGT.mm:0	0	0	0	0	0	0	0	0	0	0	0	0	0	0	0	0	0	0	0	2	0	0	0	0	0	0	0	0	0	0	0	0	0	0	0	0	0	0	0	0	0	0	0	2	0	0	0	0	0	0	0	0
mmu-miR-30d-5p.iso.t5:0.seed:0.t3:CT.ad:AT.mm:0	0	0	0	0	0	0	9	0	0	0	0	0	0	0	2	0	0	0	0	0	0	0	0	0	0	0	0	0	0	0	0	0	0	0	0	0	0	0	0	0	0	0	0	14	0	0	0	0	0	2	0	0
mmu-miR-30d-5p.iso.t5:0.seed:0.t3:CT.ad:ATC.mm:0	0	0	0	0	0	0	3	0	0	0	0	0	0	0	0	0	0	0	0	0	0	0	0	0	0	0	0	0	0	0	0	0	0	0	0	0	0	0	0	0	0	0	0	4	0	0	0	0	0	0	0	0
mmu-miR-30d-5p.iso.t5:0.seed:0.t3:CT.ad:ATG.mm:0	0	0	0	0	0	0	2	0	0	0	0	0	0	0	0	0	0	0	0	0	0	0	0	0	0	0	0	0	0	0	0	0	0	0	0	0	0	0	0	0	0	0	0	0	0	0	0	0	0	0	0	0
mmu-miR-30d-5p.iso.t5:0.seed:0.t3:CT.ad:ATT.mm:0	0	0	0	0	0	0	3	0	0	0	0	0	0	0	0	0	0	0	0	0	0	0	0	0	0	0	0	0	0	0	0	0	0	0	0	0	0	0	0	0	0	0	0	0	0	0	0	0	0	0	0	0
mmu-miR-30d-5p.iso.t5:0.seed:0.t3:CT.ad:C.mm:0	0	0	2	0	0	0	3	0	0	0	0	0	0	0	0	0	0	0	0	0	0	0	0	0	0	0	0	0	0	0	0	0	0	0	0	0	0	0	0	0	0	0	0	0	0	0	0	0	0	0	0	0
mmu-miR-30d-5p.iso.t5:0.seed:0.t3:CT.ad:CGA.mm:0	0	0	0	0	0	0	2	0	0	0	0	0	0	0	0	0	0	0	0	0	0	0	0	0	0	0	0	0	0	0	0	0	0	0	0	0	0	0	0	0	0	0	0	0	0	0	0	0	0	0	0	0
mmu-miR-30d-5p.iso.t5:0.seed:0.t3:CT.ad:CGG.mm:0	0	0	0	0	0	0	6	0	0	0	0	0	0	0	0	0	0	0	0	0	0	0	0	0	0	3	0	0	0	0	0	0	0	0	0	0	0	0	0	0	0	0	0	2	0	0	0	0	0	4	0	0
mmu-miR-30d-5p.iso.t5:0.seed:0.t3:CT.ad:CT.mm:0	0	0	0	0	0	0	0	0	0	0	0	0	0	0	0	0	0	0	0	3	0	0	0	0	0	0	0	0	0	0	0	0	0	0	0	0	0	0	0	0	0	0	0	0	0	0	0	0	0	0	0	0
mmu-miR-30d-5p.iso.t5:0.seed:0.t3:CT.ad:T.mm:0	0	0	52	0	0	0	690	0	59	0	0	65	18	79	283	8	47	0	0	169	28	29	0	0	0	138	0	30	133	16	21	0	0	0	12	2	35	34	0	18	0	0	44	280	13	18	0	0	7	243	40	0
mmu-miR-30d-5p.iso.t5:0.seed:0.t3:CT.ad:TA.mm:0	0	0	0	0	0	0	5	0	0	0	0	0	0	0	0	0	0	0	0	4	0	0	0	0	0	0	0	0	2	0	0	0	0	0	0	0	0	0	0	0	0	0	0	8	0	0	0	0	0	0	0	0
mmu-miR-30d-5p.iso.t5:0.seed:0.t3:CT.ad:TAG.mm:0	0	0	0	0	0	0	4	0	0	0	0	0	0	0	0	0	0	0	0	0	0	0	0	0	0	0	0	0	0	0	0	0	0	0	0	0	0	0	0	0	0	0	0	2	0	0	0	0	0	0	0	0
mmu-miR-30d-5p.iso.t5:0.seed:0.t3:CT.ad:TAT.mm:0	0	0	0	0	0	0	4	0	0	0	0	0	0	0	2	0	0	0	0	0	0	0	0	0	0	0	0	0	0	0	0	0	0	0	0	0	0	0	0	0	0	0	0	2	0	0	0	0	0	0	0	0
mmu-miR-30d-5p.iso.t5:0.seed:0.t3:CT.ad:TC.mm:0	0	0	0	0	0	0	0	0	0	0	0	0	0	0	0	0	0	0	0	0	0	0	0	0	0	0	0	0	0	0	0	0	0	0	0	0	0	0	0	0	0	0	0	0	0	0	0	0	0	2	0	0
mmu-miR-30d-5p.iso.t5:0.seed:0.t3:CT.ad:TCG.mm:0	0	0	0	0	0	0	4	0	0	0	0	0	0	0	0	0	0	0	0	0	0	0	0	0	0	0	0	0	0	0	0	0	0	0	0	0	0	0	0	0	0	0	0	0	0	0	0	0	0	0	0	0
mmu-miR-30d-5p.iso.t5:0.seed:0.t3:CT.ad:TG.mm:0	0	0	0	0	0	0	0	0	0	0	0	0	0	0	0	0	0	0	0	0	0	0	0	0	0	0	0	0	0	0	0	0	0	0	0	0	0	0	0	0	0	0	0	4	0	0	0	0	0	0	0	0
mmu-miR-30d-5p.iso.t5:0.seed:0.t3:CT.ad:TGA.mm:0	0	0	0	0	0	0	32	0	0	0	0	0	0	5	27	2	0	0	0	11	0	0	0	0	0	0	0	0	8	0	0	0	0	0	0	0	0	0	0	0	0	0	0	4	0	0	0	0	0	22	0	0
mmu-miR-30d-5p.iso.t5:0.seed:0.t3:CT.ad:TGC.mm:0	0	0	0	0	0	0	3	0	0	0	0	0	0	0	0	0	0	0	0	0	0	0	0	0	0	0	0	0	0	0	0	0	0	0	0	0	0	0	0	0	0	0	0	0	0	0	0	0	0	0	0	0
mmu-miR-30d-5p.iso.t5:0.seed:0.t3:CT.ad:TGG.mm:0	0	0	84	0	0	2	4305	0	401	0	0	169	75	411	1735	65	250	0	0	1156	113	171	0	0	0	652	17	88	859	94	175	0	0	0	49	13	114	84	2	47	6	0	112	1178	43	70	0	0	9	830	134	3
mmu-miR-30d-5p.iso.t5:0.seed:0.t3:CT.ad:TGT.mm:0	0	0	0	0	0	0	4	0	0	0	0	0	0	0	0	0	0	0	0	0	2	0	0	0	0	0	0	0	0	0	0	0	0	0	0	0	0	0	0	0	0	0	0	0	0	0	0	0	0	0	0	0
mmu-miR-30d-5p.iso.t5:0.seed:0.t3:CT.ad:TT.mm:0	0	0	0	0	0	0	33	0	0	0	0	0	0	4	13	0	0	0	0	9	3	0	0	0	0	5	0	0	5	0	0	0	0	0	0	0	2	0	0	0	0	0	0	16	2	0	0	0	2	7	0	0
mmu-miR-30d-5p.iso.t5:0.seed:0.t3:CT.ad:TTA.mm:0	0	0	0	0	0	0	2	0	0	0	0	0	0	0	0	0	0	0	0	0	0	0	0	0	0	0	0	0	0	0	0	0	0	0	0	0	0	0	0	0	0	0	0	0	0	0	0	0	0	0	0	0
mmu-miR-30d-5p.iso.t5:0.seed:0.t3:CT.ad:TTG.mm:0	0	0	11	0	0	0	106	0	11	0	0	6	5	12	58	3	6	0	0	31	7	8	0	0	0	21	0	4	23	2	5	0	0	0	0	0	0	8	0	2	0	0	6	45	2	0	0	0	2	49	10	0
mmu-miR-30d-5p.iso.t5:0.seed:0.t3:CTG.ad:0.mm:0	0	0	0	0	0	0	0	0	0	0	0	0	0	0	0	0	0	0	0	0	0	0	0	0	0	3	0	0	0	0	0	0	0	0	0	0	0	2	0	0	0	0	0	0	0	0	0	0	2	0	0	0
mmu-miR-30d-5p.iso.t5:0.seed:0.t3:CTG.ad:A.mm:0	0	0	0	0	0	0	2	0	0	0	0	0	0	0	2	0	0	0	0	0	0	0	0	0	0	0	0	0	0	0	0	0	0	0	0	0	0	0	0	0	0	0	0	0	0	0	0	0	0	0	0	0
mmu-miR-30d-5p.iso.t5:0.seed:0.t3:CTG.ad:AA.mm:0	0	0	0	0	0	0	49	0	0	0	0	0	0	2	22	2	3	0	0	5	3	0	0	0	0	0	0	0	7	0	0	0	0	0	0	0	0	0	0	0	0	0	0	0	0	0	0	0	0	13	0	0
mmu-miR-30d-5p.iso.t5:0.seed:0.t3:CTG.ad:AAA.mm:0	0	0	0	0	0	0	0	0	0	0	0	0	0	0	2	0	0	0	0	0	0	0	0	0	0	0	0	0	0	0	0	0	0	0	0	0	0	0	0	0	0	0	0	0	0	0	0	0	0	0	0	0
mmu-miR-30d-5p.iso.t5:0.seed:0.t3:CTG.ad:AGT.mm:0	0	0	0	0	0	0	0	0	0	0	0	0	0	0	3	0	0	0	0	0	0	0	0	0	0	0	0	0	0	0	0	0	0	0	0	0	0	0	0	0	0	0	0	0	0	0	0	0	0	0	0	0
mmu-miR-30d-5p.iso.t5:0.seed:0.t3:CTG.ad:ATT.mm:0	0	0	0	0	0	0	2	0	0	0	0	0	0	0	0	0	0	0	0	0	0	0	0	0	0	2	0	0	0	0	0	0	0	0	0	0	0	0	0	0	0	0	0	0	0	0	0	0	0	0	0	0
mmu-miR-30d-5p.iso.t5:0.seed:0.t3:CTG.ad:CA.mm:0	0	0	0	0	0	0	3	0	0	0	0	0	0	0	0	0	0	0	0	0	0	0	0	0	0	0	0	0	0	0	0	0	0	0	0	0	0	0	0	0	0	0	0	2	0	0	0	0	0	0	0	0
mmu-miR-30d-5p.iso.t5:0.seed:0.t3:CTG.ad:GA.mm:0	0	0	0	0	0	0	17	0	0	0	0	2	3	3	3	0	0	0	0	0	0	0	0	0	0	9	0	0	2	0	2	0	0	0	0	0	0	0	0	0	0	0	0	12	0	0	0	0	0	0	0	0
mmu-miR-30d-5p.iso.t5:0.seed:0.t3:CTG.ad:GC.mm:0	0	0	0	0	0	0	5	0	0	0	0	2	0	6	0	0	0	0	0	0	0	0	0	0	0	7	0	0	0	0	0	0	0	0	0	0	0	0	0	0	0	0	0	5	0	0	0	0	0	0	0	0
mmu-miR-30d-5p.iso.t5:0.seed:0.t3:CTG.ad:GG.mm:0	0	0	0	0	0	0	21	0	0	0	0	4	2	6	15	0	0	0	0	7	0	0	0	0	0	11	0	0	2	0	2	0	0	0	0	0	0	0	0	0	0	0	0	5	0	0	0	0	0	0	0	0
mmu-miR-30d-5p.iso.t5:0.seed:0.t3:CTG.ad:GT.mm:0	0	0	0	0	0	0	0	0	0	0	0	0	0	0	0	0	0	0	0	0	0	0	0	0	0	0	0	0	0	0	0	0	0	0	0	0	0	0	0	0	0	0	0	3	0	0	0	0	0	0	0	0
mmu-miR-30d-5p.iso.t5:0.seed:0.t3:g.ad:A.mm:0	0	0	7	0	0	0	1659	0	51	0	0	137	44	132	637	32	45	0	0	343	31	16	0	0	0	353	24	21	210	14	22	0	0	0	16	10	31	9	0	9	0	0	18	534	38	18	0	0	0	155	13	0
mmu-miR-30d-5p.iso.t5:0.seed:0.t3:g.ad:AA.mm:0	0	0	0	0	0	0	61	0	2	0	0	5	4	2	27	3	4	0	0	22	0	0	0	0	0	20	0	2	9	0	0	0	0	0	3	0	0	0	0	0	0	0	0	29	5	0	0	0	0	4	0	0
mmu-miR-30d-5p.iso.t5:0.seed:0.t3:g.ad:AAA.mm:0	0	0	0	0	0	0	5	0	0	0	0	0	0	0	0	0	0	0	0	0	0	0	0	0	0	0	0	0	0	0	0	0	0	0	0	0	0	0	0	0	0	0	0	0	0	0	0	0	0	0	0	0
mmu-miR-30d-5p.iso.t5:0.seed:0.t3:g.ad:AC.mm:0	0	0	0	0	0	0	7	0	0	0	0	0	0	0	0	0	0	0	0	0	0	0	0	0	0	0	0	0	0	0	0	0	0	0	0	0	0	0	0	0	0	0	0	0	0	0	0	0	0	0	0	0
mmu-miR-30d-5p.iso.t5:0.seed:0.t3:g.ad:ACT.mm:0	0	0	0	0	0	0	3	0	0	0	0	0	0	0	3	0	0	0	0	0	0	0	0	0	0	0	0	0	0	0	0	0	0	0	0	0	0	0	0	0	0	0	0	0	0	0	0	0	0	0	0	0
mmu-miR-30d-5p.iso.t5:0.seed:0.t3:g.ad:AT.mm:0	0	0	0	0	0	0	14	0	0	0	0	0	0	0	5	0	0	0	0	6	0	0	0	0	0	0	0	0	0	0	0	0	0	0	0	0	0	0	0	0	0	0	0	5	0	0	0	0	0	2	0	0
mmu-miR-30d-5p.iso.t5:0.seed:0.t3:g.ad:C.mm:0	0	0	0	0	0	0	12	0	0	0	0	0	0	4	0	0	0	0	0	2	0	0	0	0	0	0	0	0	0	0	0	0	0	0	0	0	0	0	0	0	0	0	0	2	0	0	0	0	0	0	0	0
mmu-miR-30d-5p.iso.t5:0.seed:0.t3:g.ad:CC.mm:0	0	0	0	0	0	0	2	0	0	0	0	0	0	0	0	0	0	0	0	0	0	0	0	0	0	0	0	0	0	0	0	0	0	0	0	0	0	0	0	0	0	0	0	0	0	0	0	0	0	0	0	0
mmu-miR-30d-5p.iso.t5:0.seed:0.t3:g.ad:CCT.mm:0	0	0	0	0	0	0	2	0	0	0	0	0	0	0	0	0	0	0	0	0	0	0	0	0	0	0	0	0	0	0	0	0	0	0	0	0	0	0	0	0	0	0	0	0	0	0	0	0	0	0	0	0
mmu-miR-30d-5p.iso.t5:0.seed:0.t3:g.ad:NCT.mm:0	0	0	0	0	0	0	2	0	0	0	0	0	0	0	0	0	0	0	0	0	0	0	0	0	0	0	0	0	0	0	0	0	0	0	0	0	0	0	0	0	0	0	0	0	0	0	0	0	0	0	0	0
mmu-miR-30d-5p.iso.t5:0.seed:0.t3:g.ad:T.mm:0	0	0	0	0	0	3	83	0	2	0	0	3	0	6	23	5	3	0	0	15	0	4	0	0	0	32	0	0	10	0	2	0	0	0	2	0	0	0	0	0	0	0	0	22	0	0	0	0	0	15	0	0
mmu-miR-30d-5p.iso.t5:0.seed:0.t3:g.ad:TCT.mm:0	0	0	0	0	0	0	3	0	0	0	0	0	0	0	0	0	0	0	0	0	0	0	0	0	0	0	0	0	0	0	0	0	0	0	0	0	0	0	0	0	0	0	0	0	0	0	0	0	0	0	0	0
mmu-miR-30d-5p.iso.t5:0.seed:0.t3:g.ad:TTC.mm:0	0	0	0	0	0	0	2	0	0	0	0	0	0	0	0	0	0	0	0	0	0	0	0	0	0	0	0	0	0	0	0	0	0	0	0	0	0	0	0	0	0	0	0	0	0	0	0	0	0	0	0	0
mmu-miR-30d-5p.iso.t5:C.seed:0.t3:ag.ad:0.mm:0	0	0	0	0	0	0	0	0	0	0	0	0	0	0	0	0	0	0	0	0	0	0	0	0	0	3	0	0	3	0	0	0	0	0	0	0	0	0	0	0	0	0	0	8	0	0	0	0	0	0	0	0
mmu-miR-30d-5p.iso.t5:C.seed:0.t3:C.ad:0.mm:0	0	0	0	0	0	0	5	0	0	0	0	0	0	2	0	0	0	0	0	0	0	0	0	0	0	0	0	0	0	0	0	0	0	0	0	0	0	0	0	0	0	0	0	0	0	0	0	0	0	0	0	0
mmu-miR-30d-5p.iso.t5:C.seed:0.t3:CT.ad:0.mm:0	0	0	0	0	0	0	10	0	0	0	0	2	0	3	5	0	0	0	0	3	0	0	0	0	0	0	0	2	0	0	0	0	0	0	0	0	0	0	0	0	0	0	0	4	0	0	0	0	0	0	0	0
mmu-miR-30d-5p.iso.t5:C.seed:0.t3:CT.ad:TG.mm:0	0	0	0	0	0	0	4	0	0	0	0	0	0	0	0	0	0	0	0	0	0	0	0	0	0	0	0	0	0	0	0	0	0	0	0	0	0	0	0	0	0	0	0	0	0	0	0	0	0	0	0	0
mmu-miR-30d-5p.iso.t5:C.seed:0.t3:g.ad:0.mm:0	0	0	0	0	0	0	0	0	0	0	0	0	0	0	0	0	0	0	0	0	0	0	0	0	0	4	0	0	0	0	0	0	0	0	0	0	0	0	0	0	0	0	0	0	0	0	0	0	0	0	0	0
mmu-miR-30d-5p.iso.t5:C.seed:0.t3:g.ad:A.mm:0	0	0	0	0	0	0	0	0	0	0	0	2	0	0	0	0	0	0	0	0	0	0	0	0	0	0	0	0	0	0	0	0	0	0	0	0	0	0	0	0	0	0	0	0	0	0	0	0	0	0	0	0
mmu-miR-30d-5p.iso.t5:t.seed:0.t3:0.ad:A.mm:0	0	0	0	0	0	0	6	0	0	0	0	0	0	0	3	0	0	0	0	0	0	0	0	0	0	2	0	0	2	0	0	0	0	0	0	0	0	0	0	0	0	0	0	0	0	0	0	0	0	0	0	0
mmu-miR-30d-5p.iso.t5:t.seed:0.t3:0.ad:T.mm:0	0	0	0	0	0	0	4	0	0	0	0	0	0	0	0	0	0	0	0	0	0	0	0	0	0	0	0	0	0	0	0	0	0	0	0	0	0	0	0	0	0	0	0	0	0	0	0	0	0	2	0	0
mmu-miR-30d-5p.iso.t5:t.seed:0.t3:C.ad:0.mm:0	0	0	0	0	0	0	28	0	0	0	0	0	0	0	15	0	0	0	0	11	0	0	0	0	0	2	0	0	4	0	0	0	0	0	0	0	0	0	0	0	0	0	0	9	0	0	0	0	0	0	0	0
mmu-miR-30d-5p.iso.t5:t.seed:0.t3:C.ad:G.mm:0	0	0	0	0	0	0	2	0	0	0	0	0	0	0	0	0	0	0	0	0	0	0	0	0	0	0	0	0	0	0	0	0	0	0	0	0	0	0	0	0	0	0	0	0	0	0	0	0	0	0	0	0
mmu-miR-30d-5p.iso.t5:t.seed:0.t3:CT.ad:0.mm:0	0	0	0	0	0	0	122	0	14	0	0	9	3	9	35	0	4	0	0	39	0	9	0	0	0	22	0	0	16	3	7	0	0	0	0	0	4	4	0	0	0	0	2	32	3	5	0	0	0	11	2	0
mmu-miR-30d-5p.iso.t5:t.seed:0.t3:CT.ad:T.mm:0	0	0	0	0	0	0	0	0	0	0	0	0	0	2	2	0	2	0	0	2	0	0	0	0	0	0	0	0	0	0	0	0	0	0	0	0	0	0	0	0	0	0	0	2	0	0	0	0	0	0	0	0
mmu-miR-30d-5p.iso.t5:t.seed:0.t3:g.ad:A.mm:0	0	0	0	0	0	0	0	0	0	0	0	0	0	2	5	0	0	0	0	0	0	0	0	0	0	0	0	0	0	0	0	0	0	0	0	0	0	0	0	0	0	0	0	2	0	0	0	0	0	0	0	0
mmu-miR-30d-5p.iso.t5:tg.seed:0.t3:0.ad:A.mm:0	0	0	0	0	0	0	3	0	0	0	0	4	0	0	2	0	0	0	0	0	0	0	0	0	0	0	0	0	0	0	0	0	0	0	0	0	0	0	0	0	0	0	0	0	0	0	0	0	0	0	0	0
mmu-miR-30d-5p.iso.t5:tg.seed:0.t3:0.ad:T.mm:0	0	0	0	0	0	0	0	0	0	0	0	0	0	0	3	0	0	0	0	0	0	0	0	0	0	0	0	0	0	0	0	0	0	0	0	0	0	0	0	0	0	0	0	0	0	0	0	0	0	0	0	0
mmu-miR-30d-5p.iso.t5:tg.seed:0.t3:aag.ad:G.mm:0	0	0	0	0	0	0	0	0	0	0	0	0	0	0	0	0	0	0	0	0	0	0	0	0	0	2	0	0	0	0	0	0	0	0	0	0	0	0	0	0	0	0	0	0	0	0	0	0	0	0	0	0
mmu-miR-30d-5p.iso.t5:tg.seed:0.t3:C.ad:0.mm:0	0	0	0	0	0	0	28	0	0	0	0	7	0	4	7	0	0	0	0	3	0	0	0	0	0	7	7	0	2	0	0	0	0	0	0	0	0	0	0	0	0	0	0	3	0	0	0	0	0	4	0	0
mmu-miR-30d-5p.iso.t5:tg.seed:0.t3:C.ad:G.mm:0	0	0	0	0	0	0	0	0	0	0	0	2	0	0	0	0	0	0	0	0	0	0	0	0	0	0	0	0	0	0	0	0	0	0	0	0	0	0	0	0	0	0	0	0	0	0	0	0	0	0	0	0
mmu-miR-30d-5p.iso.t5:tg.seed:0.t3:CT.ad:0.mm:0	0	0	0	0	0	0	78	0	2	0	0	7	5	0	27	5	0	0	0	18	2	0	0	0	0	7	0	0	14	0	0	0	0	0	0	0	0	0	0	0	0	0	0	21	0	0	0	0	0	13	2	0
mmu-miR-30d-5p.iso.t5:tg.seed:0.t3:CT.ad:T.mm:0	0	0	0	0	0	0	0	0	0	0	0	0	0	0	0	0	0	0	0	2	0	0	0	0	0	0	0	0	0	0	0	0	0	0	0	0	0	0	0	0	0	0	0	0	0	0	0	0	0	0	0	0
mmu-miR-30d-5p.iso.t5:tg.seed:0.t3:g.ad:A.mm:0	0	0	0	0	0	0	0	0	0	0	0	0	0	0	2	0	0	0	0	0	0	0	0	0	0	2	0	0	0	0	0	0	0	0	0	0	0	0	0	0	0	0	0	0	0	0	0	0	0	0	0	0
mmu-miR-30d-5p.iso.t5:tgt.seed:0.t3:0.ad:A.mm:0	0	0	0	0	0	0	0	0	0	0	0	5	0	0	0	0	0	0	0	0	0	0	0	0	0	0	0	0	0	0	0	0	0	0	0	0	0	0	0	0	0	0	0	2	0	0	0	0	0	0	0	0
mmu-miR-30d-5p.iso.t5:tgt.seed:0.t3:C.ad:0.mm:0	0	0	0	0	0	0	10	0	0	0	0	0	0	0	0	0	0	0	0	2	0	0	0	0	0	0	0	0	0	0	0	0	0	0	0	0	0	2	0	0	0	0	0	0	0	0	0	0	0	3	0	0
mmu-miR-30d-5p.iso.t5:tgt.seed:0.t3:CT.ad:0.mm:0	0	0	0	0	0	0	10	0	0	0	0	3	0	0	3	0	0	0	0	2	0	0	0	0	0	0	0	0	0	0	0	0	0	0	0	0	0	0	0	0	0	0	0	3	0	0	0	0	0	0	0	0
mmu-miR-30d-5p.iso.t5:tgt.seed:0.t3:CT.ad:T.mm:0	0	0	0	0	0	0	0	0	0	0	0	0	0	0	0	0	0	0	0	0	0	0	0	0	0	3	0	0	0	0	0	0	0	0	0	0	0	0	0	0	0	0	0	0	0	0	0	0	0	0	0	0
mmu-miR-30d-5p.iso.t5:tgt.seed:0.t3:g.ad:A.mm:0	0	0	0	0	0	0	0	0	0	0	0	5	0	0	0	0	0	0	0	3	0	0	0	0	0	0	0	0	0	0	0	0	0	0	0	0	0	0	0	0	0	0	0	0	0	0	0	0	0	0	0	0
mmu-miR-30d-5p.ref.t5:0.seed:0.t3:0.ad:0.mm:0	14	15	53	0	0	0	2949	0	303	0	0	296	103	594	771	25	191	0	0	585	38	106	0	0	0	1071	7	108	397	37	79	0	0	0	33	10	115	37	0	65	5	0	152	962	72	119	0	0	13	448	122	0
mmu-miR-30d-5p.ref.t5:0.seed:0.t3:aag.ad:0.mm:0	3	0	17	0	0	0	1113	0	28	0	0	50	10	29	170	6	18	0	0	156	11	21	0	0	0	307	0	15	123	25	25	0	0	0	15	3	12	109	0	19	16	0	47	148	14	0	0	0	0	90	8	0
mmu-miR-30d-5p.ref.t5:0.seed:0.t3:ag.ad:0.mm:0	4	0	27	0	0	0	7278	0	800	0	0	1055	373	1707	3893	509	709	0	0	2002	435	302	0	2	0	4006	421	241	1390	257	376	0	0	0	138	83	485	231	3	176	41	0	450	6628	699	170	32	0	24	835	209	20
mmu-miR-30d-5p.ref.t5:0.seed:0.t3:g.ad:0.mm:0	0	0	6	0	0	0	5674	2	146	0	0	737	271	261	2911	153	103	0	0	1253	126	41	0	0	0	1783	81	46	1124	96	55	0	0	0	111	36	66	43	0	25	16	0	32	3088	260	32	2	0	0	578	34	4
mmu-miR-30d-5p.ref.t5:t.seed:0.t3:0.ad:0.mm:0	0	0	0	0	0	0	4	0	0	0	0	3	0	0	4	0	0	0	0	3	0	0	0	0	0	0	0	0	0	0	0	0	0	0	0	0	0	0	0	0	0	0	0	0	0	0	0	0	0	2	0	0
mmu-miR-30d-5p.ref.t5:t.seed:0.t3:aag.ad:0.mm:0	0	0	0	0	0	0	0	0	0	0	0	0	0	0	3	0	0	0	0	0	0	0	0	0	0	0	0	0	0	0	0	0	0	0	0	0	0	0	0	0	0	0	0	0	0	0	0	0	0	0	0	0
mmu-miR-30d-5p.ref.t5:t.seed:0.t3:ag.ad:0.mm:0	0	0	0	0	0	0	10	0	0	0	0	4	0	0	3	4	0	0	0	0	0	0	0	0	0	9	0	0	3	0	0	0	0	0	0	0	0	0	0	0	0	0	0	8	0	0	0	0	0	0	0	0
mmu-miR-30d-5p.ref.t5:t.seed:0.t3:g.ad:0.mm:0	0	0	0	0	0	0	19	0	0	0	0	5	3	0	16	0	0	0	0	0	0	0	0	0	0	0	0	0	0	0	0	0	0	0	0	0	0	0	0	0	0	0	0	4	0	0	0	0	0	0	0	0
mmu-miR-30d-5p.ref.t5:tg.seed:0.t3:0.ad:0.mm:0	0	0	0	0	0	0	6	0	0	0	0	0	0	0	0	0	0	0	0	0	0	0	0	0	0	0	0	0	0	0	0	0	0	0	0	0	0	0	0	0	0	0	0	0	0	0	0	0	0	0	0	0
mmu-miR-30d-5p.ref.t5:tg.seed:0.t3:ag.ad:0.mm:0	0	0	0	0	0	0	5	0	0	0	0	3	0	0	6	0	0	0	0	5	0	0	0	0	0	4	0	0	0	0	0	0	0	0	0	0	0	2	0	0	0	0	0	13	2	0	0	0	0	0	0	0
mmu-miR-30d-5p.ref.t5:tg.seed:0.t3:g.ad:0.mm:0	0	0	0	0	0	0	2	0	0	0	0	2	0	0	0	0	0	0	0	0	0	0	0	0	0	0	0	0	0	0	0	0	0	0	0	0	0	0	0	0	0	0	0	3	0	0	0	0	0	2	0	0
mmu-miR-30d-5p.ref.t5:tgt.seed:0.t3:g.ad:0.mm:0	0	0	0	0	0	0	2	0	0	0	0	0	0	0	0	0	0	0	0	0	0	0	0	0	0	0	0	0	0	0	0	0	0	0	0	0	0	0	0	0	0	0	0	2	0	0	0	0	0	0	0	0
mmu-miR-30e-3p.iso.t5:0.seed:0.t3:0.ad:A.mm:0	0	0	5	0	0	0	5	0	2	0	0	0	0	0	9	0	0	0	0	3	6	0	0	0	0	3	0	0	4	0	0	0	0	0	2	0	0	10	0	5	0	0	6	3	0	0	0	0	0	0	5	0
mmu-miR-30e-3p.iso.t5:0.seed:0.t3:0.ad:T.mm:0	0	0	26	0	0	0	7	0	3	0	0	0	0	9	0	0	5	0	0	0	2	0	0	0	0	4	0	7	2	0	10	0	0	0	0	0	2	9	0	4	0	0	12	2	0	0	0	0	0	0	4	0
mmu-miR-30e-3p.iso.t5:0.seed:0.t3:agc.ad:T.mm:0	0	0	0	0	0	0	0	0	0	0	0	0	0	2	0	0	0	0	0	0	0	0	0	0	0	0	0	0	0	0	0	0	0	0	0	0	0	0	0	0	0	0	0	0	0	0	0	0	0	0	0	0
mmu-miR-30e-3p.iso.t5:0.seed:0.t3:c.ad:A.mm:0	0	0	9	0	0	0	4	0	0	0	0	0	0	4	11	0	4	0	0	2	0	4	0	0	0	3	0	5	0	2	7	0	0	0	0	0	6	5	0	9	0	0	18	7	3	2	0	0	5	2	13	0
mmu-miR-30e-3p.iso.t5:0.seed:0.t3:c.ad:T.mm:0	7	0	273	0	0	0	65	0	53	0	0	5	4	56	68	14	58	0	0	43	12	54	0	0	0	41	0	63	21	9	41	0	0	0	4	2	107	86	0	108	0	0	261	63	4	17	0	0	59	16	106	0
mmu-miR-30e-3p.iso.t5:0.seed:0.t3:c.ad:TA.mm:0	0	0	3	0	0	0	0	0	0	0	0	0	0	0	0	0	0	0	0	0	0	0	0	0	0	0	0	0	0	0	0	0	0	0	0	0	0	2	0	3	0	0	3	0	0	0	0	0	0	0	0	0
mmu-miR-30e-3p.iso.t5:0.seed:0.t3:c.ad:TAA.mm:0	0	0	2	0	0	0	0	0	0	0	0	0	0	0	0	0	0	0	0	0	0	0	0	0	0	0	0	0	0	0	0	0	0	0	0	0	0	0	0	0	0	0	0	0	0	0	0	0	0	0	0	0
mmu-miR-30e-3p.iso.t5:0.seed:0.t3:c.ad:TT.mm:0	0	0	29	0	0	0	10	0	5	0	0	0	2	3	7	0	0	0	0	19	0	4	0	0	0	11	0	5	10	0	0	0	0	0	0	0	2	12	0	14	0	0	13	0	0	2	0	2	2	8	6	0
mmu-miR-30e-3p.iso.t5:0.seed:0.t3:G.ad:0.mm:0	0	0	7	0	0	0	0	0	0	0	0	0	0	0	0	0	0	0	0	0	0	0	0	0	0	0	0	0	0	0	0	0	0	0	0	0	0	0	0	0	0	0	0	0	0	0	0	0	0	0	0	0
mmu-miR-30e-3p.iso.t5:0.seed:0.t3:gc.ad:A.mm:0	0	0	0	0	0	0	0	0	0	0	0	0	0	0	2	0	0	0	0	0	0	0	0	0	0	0	0	0	0	0	0	0	0	0	0	0	0	0	0	0	0	0	0	0	0	0	0	0	0	0	0	0
mmu-miR-30e-3p.iso.t5:0.seed:0.t3:gc.ad:C.mm:0	0	0	0	0	0	0	0	0	0	0	0	0	0	0	0	0	0	0	0	0	0	0	0	0	0	0	0	0	0	0	0	0	0	0	0	0	0	0	0	0	0	0	0	0	0	0	0	0	0	2	0	0
mmu-miR-30e-3p.iso.t5:0.seed:0.t3:gc.ad:CT.mm:0	0	0	0	0	0	0	3	0	0	0	0	0	0	0	5	0	0	0	0	0	0	0	0	0	0	0	0	0	0	0	0	0	0	0	0	0	0	2	0	0	0	0	0	0	0	0	0	0	0	0	0	0
mmu-miR-30e-3p.iso.t5:0.seed:0.t3:gc.ad:TCA.mm:0	0	0	0	0	0	0	0	0	0	0	0	0	0	0	0	0	0	0	0	0	0	0	0	0	0	0	0	0	0	2	0	0	0	0	0	0	0	0	0	0	0	0	0	0	0	0	0	0	0	0	0	0
mmu-miR-30e-3p.iso.t5:0.seed:0.t3:GG.ad:AAT.mm:0	0	0	0	0	0	0	0	0	0	0	0	0	0	0	2	0	0	0	0	0	0	0	0	0	0	0	0	0	0	0	0	0	0	0	0	0	0	2	0	0	0	0	2	0	0	0	0	0	0	0	0	0
mmu-miR-30e-3p.iso.t5:0.seed:0.t3:GG.ad:GAA.mm:0	0	0	3	0	0	0	0	0	0	0	0	0	0	0	0	0	0	0	0	0	0	0	0	0	0	0	0	0	0	0	0	0	0	0	0	0	0	0	0	0	0	0	2	0	0	0	0	0	0	0	0	0
mmu-miR-30e-3p.iso.t5:0.seed:0.t3:GG.ad:GTG.mm:0	0	0	2	0	0	0	0	0	0	0	0	0	0	0	0	0	0	0	0	0	0	0	0	0	0	0	0	0	0	0	0	0	0	0	0	0	0	0	0	0	0	0	0	0	0	0	0	0	0	0	0	0
mmu-miR-30e-3p.iso.t5:c.seed:0.t3:0.ad:A.mm:0	0	0	0	0	0	0	0	0	0	0	0	0	0	0	0	0	0	0	0	0	0	0	0	0	0	0	0	0	0	0	0	0	0	0	0	0	0	0	0	0	0	0	2	0	0	0	0	0	0	2	0	0
mmu-miR-30e-3p.iso.t5:c.seed:0.t3:0.ad:AT.mm:0	0	0	0	0	0	0	2	0	0	0	0	0	0	0	0	0	0	0	0	0	0	0	0	0	0	0	0	0	0	0	0	0	0	0	0	0	0	0	0	0	0	0	0	0	0	0	0	0	0	0	0	0
mmu-miR-30e-3p.iso.t5:c.seed:0.t3:0.ad:CT.mm:0	0	0	0	0	0	0	0	0	0	0	0	0	0	0	3	0	0	0	0	0	0	0	0	0	0	0	0	0	0	0	0	0	0	0	0	0	0	0	0	0	0	0	0	0	0	0	0	0	0	0	0	0
mmu-miR-30e-3p.iso.t5:c.seed:0.t3:0.ad:T.mm:0	0	0	10	0	0	0	3	0	2	0	0	0	0	0	2	0	2	0	0	0	0	0	0	0	0	0	0	3	3	0	0	0	0	0	0	0	0	0	0	2	0	0	7	5	0	4	0	0	0	0	5	0
mmu-miR-30e-3p.iso.t5:c.seed:0.t3:0.ad:TT.mm:0	0	0	0	0	0	0	0	0	0	0	0	0	0	0	0	0	0	0	0	0	0	0	0	0	0	0	0	0	0	0	0	0	0	0	0	0	0	0	0	2	0	0	0	0	0	0	0	0	0	0	0	0
mmu-miR-30e-3p.iso.t5:c.seed:0.t3:c.ad:T.mm:0	0	0	3	0	0	0	0	0	0	0	0	0	0	2	0	0	0	0	0	0	0	0	0	0	0	0	0	0	0	0	0	0	0	0	0	0	2	0	0	0	0	0	0	0	0	0	0	0	0	0	0	0
mmu-miR-30e-3p.iso.t5:c.seed:0.t3:c.ad:TA.mm:0	0	0	2	0	0	0	0	0	0	0	0	0	0	0	0	0	0	0	0	0	0	0	0	0	0	0	0	0	0	0	0	0	0	0	0	0	0	0	0	0	0	0	0	0	0	0	0	0	0	0	0	0
mmu-miR-30e-3p.iso.t5:c.seed:0.t3:c.ad:TT.mm:0	0	0	0	0	0	0	0	0	0	0	0	0	0	0	0	0	0	0	0	2	0	0	0	0	0	0	0	0	0	0	0	0	0	0	0	0	0	0	0	0	0	0	0	0	0	0	0	0	0	0	0	0
mmu-miR-30e-3p.iso.t5:c.seed:0.t3:G.ad:0.mm:0	0	0	6	0	0	0	0	0	0	0	0	0	0	0	0	0	0	0	0	0	0	0	0	0	0	4	0	0	0	0	0	0	0	0	0	0	3	0	0	0	0	0	0	0	0	0	0	0	0	0	0	0
mmu-miR-30e-3p.iso.t5:ct.seed:0.t3:0.ad:T.mm:0	0	0	0	0	0	0	0	0	0	0	0	0	0	0	0	0	0	0	0	0	0	0	0	0	0	0	0	0	0	0	0	0	0	0	0	0	0	0	0	0	0	0	4	0	0	0	0	0	0	0	0	0
mmu-miR-30e-3p.iso.t5:ct.seed:0.t3:c.ad:T.mm:0	0	0	0	0	0	0	0	0	0	0	0	0	0	0	0	0	0	0	0	0	0	0	0	0	0	2	0	0	0	0	0	0	0	0	0	0	0	0	0	0	0	0	0	0	0	0	0	0	0	0	0	0
mmu-miR-30e-3p.iso.t5:ct.seed:0.t3:G.ad:0.mm:0	0	0	0	0	0	0	2	0	0	0	0	0	0	0	0	0	0	0	0	0	0	0	0	0	0	0	0	0	0	0	0	0	0	0	0	0	0	0	0	0	0	0	0	0	0	0	0	0	0	0	0	0
mmu-miR-30e-3p.iso.t5:G.seed:0.t3:0.ad:0.mm:0	0	0	0	0	0	0	3	0	0	0	0	0	0	0	3	0	0	0	0	0	0	0	0	0	0	3	0	0	0	0	0	0	0	0	0	0	0	0	0	0	0	0	0	2	0	0	0	0	0	0	0	0
mmu-miR-30e-3p.ref.t5:0.seed:0.t3:0.ad:0.mm:0	0	0	361	0	0	0	818	0	86	0	0	15	5	80	225	11	83	0	0	284	51	72	0	0	0	302	0	76	211	47	90	0	0	0	66	19	66	593	0	74	6	0	356	267	19	23	0	2	64	170	68	0
mmu-miR-30e-3p.ref.t5:0.seed:0.t3:agc.ad:0.mm:0	0	0	11	0	0	0	102	0	3	0	0	0	0	7	12	0	2	0	0	29	0	3	0	0	0	12	0	3	22	2	5	0	0	0	5	0	0	35	0	0	0	0	10	22	0	0	0	0	2	29	5	0
mmu-miR-30e-3p.ref.t5:0.seed:0.t3:c.ad:0.mm:0	0	0	29	0	0	0	9	0	4	0	0	0	0	2	11	0	9	0	0	8	2	4	0	0	0	16	0	5	7	0	7	0	0	0	0	3	2	11	0	11	0	0	26	11	2	2	0	0	9	6	8	0
mmu-miR-30e-3p.ref.t5:0.seed:0.t3:gc.ad:0.mm:0	0	0	24	0	0	0	17	0	6	0	0	4	0	7	9	0	8	0	0	4	0	3	0	0	0	4	0	8	10	2	5	0	0	0	2	0	2	12	0	9	0	0	33	4	0	2	0	0	9	3	14	0
mmu-miR-30e-3p.ref.t5:c.seed:0.t3:0.ad:0.mm:0	0	0	5	0	0	0	22	0	0	0	0	2	0	2	6	0	0	0	0	6	0	0	0	0	0	9	0	0	4	0	0	0	0	0	2	0	0	11	0	0	0	0	4	5	0	0	0	0	3	9	0	0
mmu-miR-30e-3p.ref.t5:c.seed:0.t3:agc.ad:0.mm:0	0	0	0	0	0	0	0	0	0	0	0	0	0	0	0	0	0	0	0	0	0	0	0	0	0	0	0	0	0	0	0	0	0	0	0	0	0	0	0	0	0	0	0	0	0	0	0	0	0	2	0	0
mmu-miR-30e-3p.ref.t5:c.seed:0.t3:c.ad:0.mm:0	0	0	2	0	0	0	0	0	0	0	0	0	0	0	0	0	0	0	0	0	0	0	0	0	0	0	0	0	0	0	0	0	0	0	0	0	0	0	0	0	0	0	0	0	0	0	0	0	0	0	0	0
mmu-miR-30e-3p.ref.t5:ct.seed:0.t3:0.ad:0.mm:0	0	0	0	0	0	0	0	0	0	0	0	0	0	0	0	0	0	0	0	0	2	0	0	0	0	0	0	0	0	0	0	0	0	0	0	0	0	0	0	0	0	0	0	0	0	0	0	0	0	0	0	0
mmu-miR-30e-5p.iso.t5:0.seed:0.t3:0.ad:0.mm:10TC	0	0	0	0	3	0	0	0	0	0	0	0	0	0	0	0	0	0	0	0	0	0	0	0	0	0	0	0	0	0	0	0	0	0	0	0	0	0	0	0	0	0	0	0	0	0	0	0	0	0	0	0
mmu-miR-30e-5p.iso.t5:0.seed:0.t3:0.ad:0.mm:13AT	0	0	0	0	0	0	0	0	0	0	0	0	0	0	0	0	0	0	0	0	0	11	0	0	0	0	0	0	0	0	0	0	0	0	0	0	0	4	0	13	0	0	0	0	0	0	0	0	0	0	0	0
mmu-miR-30e-5p.iso.t5:0.seed:0.t3:0.ad:A.mm:0	0	0	0	0	0	0	138	0	33	0	0	19	7	102	50	0	34	0	0	34	0	22	0	0	0	44	0	17	24	3	21	0	0	0	4	0	9	4	0	3	0	0	14	51	0	6	0	0	0	13	6	0
mmu-miR-30e-5p.iso.t5:0.seed:0.t3:0.ad:A.mm:13AT	0	0	0	0	0	0	0	0	0	0	0	0	0	0	0	0	0	0	0	0	0	7	0	0	0	0	0	0	0	0	0	0	0	0	0	0	0	0	0	0	0	0	0	0	0	0	0	0	0	0	0	0
mmu-miR-30e-5p.iso.t5:0.seed:0.t3:0.ad:AA.mm:0	0	0	0	0	0	0	0	0	0	0	0	0	0	0	0	0	0	0	0	0	0	0	0	0	0	4	0	0	0	0	0	0	0	0	0	0	0	0	0	0	0	0	0	2	0	0	0	0	0	0	0	0
mmu-miR-30e-5p.iso.t5:0.seed:0.t3:0.ad:T.mm:0	0	0	0	0	0	0	90	0	19	0	0	11	0	31	27	0	25	0	0	24	0	16	0	0	0	26	0	5	21	0	0	0	0	0	0	0	6	0	0	0	0	0	4	35	3	4	0	0	0	18	7	0
mmu-miR-30e-5p.iso.t5:0.seed:0.t3:0.ad:T.mm:13AT	0	0	0	0	0	0	0	0	0	0	0	0	0	0	0	2	0	0	0	0	0	8	0	0	0	0	0	0	0	0	0	0	0	0	0	0	0	2	0	3	0	0	0	0	0	0	0	0	0	0	0	0
mmu-miR-30e-5p.iso.t5:0.seed:0.t3:0.ad:TT.mm:0	0	0	0	0	0	0	0	0	0	0	0	0	0	0	2	2	0	0	0	0	0	0	0	0	0	0	0	0	0	0	0	0	0	0	0	0	0	0	0	0	0	0	0	0	0	0	0	0	0	0	0	0
mmu-miR-30e-5p.iso.t5:0.seed:0.t3:aag.ad:0.mm:13AT	0	0	0	0	0	0	0	0	0	0	0	0	0	0	0	0	0	0	0	0	0	6	0	0	0	0	0	0	0	0	0	0	0	0	0	0	0	6	0	4	0	0	0	0	0	0	0	0	0	0	0	0
mmu-miR-30e-5p.iso.t5:0.seed:0.t3:aag.ad:C.mm:0	0	0	0	0	0	0	0	0	0	0	0	0	0	0	0	0	0	0	0	0	0	0	0	0	0	0	0	0	0	0	0	0	0	0	0	0	0	0	0	3	0	0	0	0	0	0	0	0	0	0	0	0
mmu-miR-30e-5p.iso.t5:0.seed:0.t3:aag.ad:G.mm:0	0	0	0	0	0	0	6	0	2	0	0	3	0	0	2	0	0	0	0	3	0	0	0	0	0	2	0	2	0	0	0	0	0	0	0	0	3	0	0	2	0	0	0	5	0	0	0	0	0	2	0	0
mmu-miR-30e-5p.iso.t5:0.seed:0.t3:aag.ad:G.mm:13AT	0	0	0	0	0	0	0	0	0	0	0	0	0	0	0	0	0	0	0	0	0	0	0	0	0	0	0	0	0	0	0	0	0	0	0	0	0	0	0	3	0	0	0	0	0	0	0	0	0	0	0	0
mmu-miR-30e-5p.iso.t5:0.seed:0.t3:aag.ad:T.mm:0	0	0	0	0	0	0	132	0	16	0	0	3	2	43	27	2	8	0	0	31	4	12	0	0	0	23	0	10	23	2	15	0	0	0	0	0	9	0	0	4	0	0	10	43	8	13	0	0	0	20	12	0
mmu-miR-30e-5p.iso.t5:0.seed:0.t3:aag.ad:T.mm:13AT	0	0	0	0	0	0	0	0	0	0	0	0	0	0	0	0	0	0	0	0	0	0	0	0	0	0	0	0	0	0	0	0	0	0	0	0	0	0	0	2	0	0	0	0	0	0	0	0	0	0	0	0
mmu-miR-30e-5p.iso.t5:0.seed:0.t3:aag.ad:TA.mm:0	0	0	0	0	0	0	0	0	0	0	0	0	0	0	0	0	0	0	0	0	0	0	0	0	0	3	0	0	0	0	0	0	0	0	0	0	0	0	0	0	0	0	0	0	0	0	0	0	0	0	0	0
mmu-miR-30e-5p.iso.t5:0.seed:0.t3:aag.ad:TT.mm:0	0	0	0	0	0	0	0	0	0	0	0	0	0	0	0	0	0	0	0	0	0	0	0	0	0	0	0	0	2	0	0	0	0	0	0	0	0	0	0	0	0	0	0	0	0	0	0	0	0	0	0	0
mmu-miR-30e-5p.iso.t5:0.seed:0.t3:ag.ad:0.mm:13AT	0	0	0	0	0	0	0	0	0	0	0	0	0	0	0	100	0	0	0	0	0	366	0	0	0	0	0	0	0	0	0	0	0	0	0	0	0	25	0	113	6	0	0	0	0	0	3	0	0	0	0	0
mmu-miR-30e-5p.iso.t5:0.seed:0.t3:ag.ad:C.mm:0	0	0	0	0	0	0	0	0	0	0	0	0	0	0	0	0	0	0	0	0	0	0	0	0	0	0	0	0	2	0	0	0	0	0	0	0	0	0	0	0	0	0	0	0	0	0	0	0	0	0	0	0
mmu-miR-30e-5p.iso.t5:0.seed:0.t3:ag.ad:CT.mm:0	0	0	0	0	0	0	2	0	0	0	0	0	0	0	0	0	0	0	0	0	0	0	0	0	0	0	0	0	0	0	0	0	0	0	0	0	0	0	0	0	0	0	0	0	0	0	0	0	0	0	0	0
mmu-miR-30e-5p.iso.t5:0.seed:0.t3:ag.ad:G.mm:0	0	0	0	0	0	0	3	0	4	0	0	4	0	5	2	0	0	0	0	2	0	0	0	0	0	2	0	0	0	0	0	0	0	0	0	0	0	0	0	0	0	0	2	0	0	0	0	0	0	0	0	0
mmu-miR-30e-5p.iso.t5:0.seed:0.t3:ag.ad:G.mm:13AT	0	0	0	0	0	0	0	0	0	0	0	0	0	0	0	0	0	0	0	0	0	2	0	0	0	0	0	0	0	0	0	0	0	0	0	0	0	0	0	0	0	0	0	0	0	0	0	0	0	0	0	0
mmu-miR-30e-5p.iso.t5:0.seed:0.t3:ag.ad:GA.mm:0	0	0	0	0	0	0	2	0	0	0	0	0	0	0	5	0	0	0	0	2	0	0	0	0	0	0	0	0	0	0	0	0	0	0	0	0	0	0	0	0	0	0	0	0	0	0	0	0	0	2	0	0
mmu-miR-30e-5p.iso.t5:0.seed:0.t3:ag.ad:GC.mm:0	0	0	0	0	0	0	6	0	0	0	0	0	0	0	0	0	0	0	0	0	0	0	0	0	0	0	0	0	0	0	0	0	0	0	0	0	0	0	0	0	0	0	0	0	0	0	0	0	0	0	0	0
mmu-miR-30e-5p.iso.t5:0.seed:0.t3:ag.ad:GCT.mm:0	0	0	0	0	0	0	19	0	10	0	0	0	2	8	13	0	3	0	0	12	0	2	0	0	0	0	0	0	5	0	0	0	0	0	0	0	2	0	0	4	0	0	0	2	0	0	0	0	0	6	4	0
mmu-miR-30e-5p.iso.t5:0.seed:0.t3:ag.ad:GT.mm:0	0	0	0	0	0	0	2	0	0	0	0	0	0	2	0	0	0	0	0	0	0	0	0	0	0	0	0	0	0	0	0	0	0	0	0	0	0	0	0	0	0	0	0	0	0	2	0	0	0	0	0	0
mmu-miR-30e-5p.iso.t5:0.seed:0.t3:ag.ad:T.mm:0	0	0	0	0	0	0	42	0	11	0	0	0	0	16	2	2	0	0	0	7	0	2	0	0	0	8	0	2	5	0	4	0	0	0	0	0	2	0	0	0	0	0	0	7	0	4	0	0	0	2	2	0
mmu-miR-30e-5p.iso.t5:0.seed:0.t3:C.ad:0.mm:0	0	0	7	0	3	0	1535	0	277	0	0	130	33	532	494	14	153	0	0	482	27	128	0	0	0	374	2	103	312	26	114	0	0	0	25	2	100	8	0	25	2	0	92	400	24	53	0	0	10	213	110	0
mmu-miR-30e-5p.iso.t5:0.seed:0.t3:C.ad:0.mm:13AT	0	0	0	0	0	0	0	0	0	0	0	0	0	0	0	5	0	0	0	0	0	49	0	0	0	0	0	0	0	0	0	0	0	0	0	0	0	2	0	11	0	0	0	0	0	0	0	0	0	0	0	0
mmu-miR-30e-5p.iso.t5:0.seed:0.t3:C.ad:A.mm:0	0	0	0	0	0	0	3	0	0	0	0	2	0	0	0	2	0	0	0	0	0	0	0	0	0	0	0	0	0	0	0	0	0	0	0	0	3	0	0	0	0	0	0	0	0	0	0	0	0	0	0	0
mmu-miR-30e-5p.iso.t5:0.seed:0.t3:C.ad:C.mm:0	0	0	0	0	0	0	5	0	3	0	0	0	0	5	0	0	0	0	0	4	0	0	0	0	0	3	0	0	2	0	0	0	0	0	0	0	0	0	0	0	0	0	0	2	0	0	0	0	0	4	0	0
mmu-miR-30e-5p.iso.t5:0.seed:0.t3:C.ad:CT.mm:0	0	0	0	0	0	0	0	0	0	0	0	0	0	0	5	0	2	0	0	0	0	0	0	0	0	0	0	0	0	0	0	0	0	0	0	0	0	0	0	0	0	0	0	0	0	0	0	0	0	0	0	0
mmu-miR-30e-5p.iso.t5:0.seed:0.t3:C.ad:G.mm:0	0	0	0	0	0	0	24	0	2	0	0	58	0	15	19	0	4	0	0	18	0	4	0	0	0	8	0	3	7	0	3	0	0	0	0	0	6	4	0	7	0	0	6	43	0	0	0	0	0	10	0	0
mmu-miR-30e-5p.iso.t5:0.seed:0.t3:C.ad:G.mm:13AT	0	0	0	0	0	0	0	0	0	0	0	0	0	0	0	0	0	0	0	0	0	0	0	0	0	0	0	0	0	0	0	0	0	0	0	0	0	0	0	2	0	0	0	0	0	0	0	0	0	0	0	0
mmu-miR-30e-5p.iso.t5:0.seed:0.t3:CT.ad:0.mm:0	2	3	45	0	0	2	5753	5	1683	2	0	969	235	4067	3312	121	1238	0	0	2360	217	689	0	0	0	1695	50	542	1560	139	647	0	0	3	133	23	870	49	0	121	3	0	467	3841	292	436	2	0	79	1324	705	7
mmu-miR-30e-5p.iso.t5:0.seed:0.t3:CT.ad:0.mm:13AT	0	0	0	0	0	0	0	0	0	0	0	0	0	0	0	20	0	0	0	0	0	125	0	0	0	0	0	0	0	0	0	0	0	0	0	0	0	31	0	64	0	0	0	0	0	0	0	0	0	0	0	0
mmu-miR-30e-5p.iso.t5:0.seed:0.t3:CT.ad:A.mm:0	0	0	0	0	0	0	3	0	2	0	0	0	0	0	0	0	0	0	0	0	0	0	0	0	0	0	0	0	0	0	0	0	0	0	0	0	0	0	0	0	0	0	0	0	0	0	0	0	0	2	0	0
mmu-miR-30e-5p.iso.t5:0.seed:0.t3:CT.ad:C.mm:0	0	0	0	0	0	0	0	0	0	0	0	0	0	0	0	0	0	0	0	0	0	0	0	0	0	0	0	0	0	0	0	0	0	0	0	0	0	0	0	0	0	0	0	0	0	0	0	0	0	0	2	0
mmu-miR-30e-5p.iso.t5:0.seed:0.t3:CT.ad:CGG.mm:0	0	0	0	0	0	0	0	0	0	0	0	0	0	3	0	0	0	0	0	0	0	0	0	0	0	0	0	0	0	0	0	0	0	0	0	0	0	0	0	0	0	0	2	0	0	0	0	0	0	0	0	0
mmu-miR-30e-5p.iso.t5:0.seed:0.t3:CT.ad:T.mm:0	0	11	0	0	0	2	301	0	66	0	0	53	8	138	148	4	53	0	0	135	9	37	0	0	0	103	3	29	87	10	50	0	0	0	10	0	38	5	0	14	0	0	28	214	7	20	0	0	7	80	60	0
mmu-miR-30e-5p.iso.t5:0.seed:0.t3:CT.ad:TC.mm:0	0	0	0	0	0	0	0	0	0	0	0	0	0	0	4	0	0	0	0	0	0	0	0	0	0	0	0	0	0	0	0	0	0	0	0	0	0	0	0	0	0	0	0	0	0	0	0	0	0	0	0	0
mmu-miR-30e-5p.iso.t5:0.seed:0.t3:CT.ad:TCG.mm:0	0	0	0	0	0	0	0	0	0	0	0	0	0	2	0	0	0	0	0	0	0	0	0	0	0	0	0	0	0	0	0	0	0	0	0	0	0	0	0	0	0	0	0	0	0	0	0	0	0	0	0	0
mmu-miR-30e-5p.iso.t5:0.seed:0.t3:CT.ad:TGA.mm:0	0	0	0	0	0	0	6	0	0	0	0	0	0	2	0	0	0	0	0	3	0	0	0	0	0	0	0	0	8	0	0	0	0	0	0	0	0	0	0	0	0	0	0	0	0	0	0	0	0	2	0	0
mmu-miR-30e-5p.iso.t5:0.seed:0.t3:CT.ad:TGC.mm:0	0	0	0	0	0	0	0	0	2	0	0	0	0	0	0	0	0	0	0	0	0	0	0	0	0	0	0	0	0	0	0	0	0	0	0	0	0	0	0	0	0	0	0	0	0	0	0	0	0	0	0	0
mmu-miR-30e-5p.iso.t5:0.seed:0.t3:CT.ad:TGG.mm:0	0	0	3	0	0	0	901	0	294	0	0	80	23	351	545	17	166	0	0	366	45	94	0	0	0	149	2	42	265	18	107	0	0	0	8	2	57	8	0	31	2	0	85	361	28	65	0	0	5	220	116	0
mmu-miR-30e-5p.iso.t5:0.seed:0.t3:CT.ad:TGG.mm:13AT	0	0	0	0	0	0	0	0	0	0	0	0	0	0	0	2	0	0	0	0	0	24	0	0	0	0	0	0	0	0	0	0	0	0	0	0	0	12	0	15	0	0	0	0	0	0	2	0	0	0	0	0
mmu-miR-30e-5p.iso.t5:0.seed:0.t3:CT.ad:TT.mm:0	0	0	0	0	0	0	3	0	0	0	0	0	0	0	3	0	0	0	0	0	0	0	0	0	0	3	0	2	0	0	0	0	0	0	0	0	2	0	0	0	0	0	2	2	2	0	0	0	0	0	3	0
mmu-miR-30e-5p.iso.t5:0.seed:0.t3:CT.ad:TTG.mm:0	0	4	0	0	0	0	35	0	9	0	0	7	2	32	29	0	5	0	0	18	3	6	0	0	0	7	0	5	11	2	5	0	0	0	0	0	5	0	0	2	0	0	5	23	7	3	0	0	0	17	9	0
mmu-miR-30e-5p.iso.t5:0.seed:0.t3:CT.ad:TTG.mm:13AT	0	0	0	0	0	0	0	0	0	0	0	0	0	0	0	0	0	0	0	0	0	0	0	0	0	0	0	0	0	0	0	0	0	0	0	0	0	2	0	0	0	0	0	0	0	0	0	0	0	0	0	0
mmu-miR-30e-5p.iso.t5:0.seed:0.t3:CTG.ad:0.mm:0	0	0	0	0	0	0	0	0	0	0	0	0	0	2	0	0	0	0	0	0	0	0	0	0	0	0	0	2	0	0	4	0	0	0	0	0	3	0	0	0	0	0	0	0	0	0	0	0	0	0	2	0
mmu-miR-30e-5p.iso.t5:0.seed:0.t3:CTG.ad:AA.mm:0	0	0	0	0	0	0	3	0	0	0	0	0	0	2	0	0	0	0	0	0	0	0	0	0	0	0	0	0	0	0	0	0	0	0	0	0	0	0	0	0	0	0	0	0	0	0	0	0	0	0	2	0
mmu-miR-30e-5p.iso.t5:0.seed:0.t3:CTG.ad:AA.mm:13AT	0	0	0	0	0	0	0	0	0	0	0	0	0	0	0	0	0	0	0	0	0	0	0	0	0	0	0	0	0	0	0	0	0	0	0	0	0	0	0	2	0	0	0	0	0	0	0	0	0	0	0	0
mmu-miR-30e-5p.iso.t5:0.seed:0.t3:CTG.ad:ATT.mm:0	0	0	0	0	0	0	0	0	0	0	0	0	0	0	0	0	0	0	0	0	0	0	0	0	0	3	0	0	0	0	0	0	0	0	0	0	0	0	0	0	0	0	0	0	0	0	0	0	0	0	0	0
mmu-miR-30e-5p.iso.t5:0.seed:0.t3:CTG.ad:GA.mm:0	0	0	0	0	0	0	2	0	0	0	0	0	0	0	0	0	0	0	0	0	0	0	0	0	0	0	0	0	0	0	0	0	0	0	0	0	0	0	0	0	0	0	0	0	0	0	0	0	0	0	0	0
mmu-miR-30e-5p.iso.t5:0.seed:0.t3:CTG.ad:GC.mm:0	0	0	0	0	0	0	0	0	0	0	0	0	0	0	0	0	0	0	0	0	0	0	0	0	0	0	0	0	0	0	0	0	0	0	0	0	0	0	0	0	0	0	0	2	0	0	0	0	0	0	0	0
mmu-miR-30e-5p.iso.t5:0.seed:0.t3:CTG.ad:GG.mm:0	0	0	0	0	0	0	5	0	4	0	0	0	0	6	0	0	0	0	0	3	0	0	0	0	0	2	0	0	0	0	0	0	0	0	0	0	0	0	0	0	0	0	0	2	0	0	0	0	0	0	0	0
mmu-miR-30e-5p.iso.t5:0.seed:0.t3:g.ad:0.mm:13AT	0	0	0	0	0	0	0	0	0	0	0	0	0	0	0	10	0	0	0	0	0	69	0	0	0	0	0	0	0	0	0	0	0	0	0	0	0	4	0	12	0	0	0	0	0	0	0	0	0	0	0	0
mmu-miR-30e-5p.iso.t5:0.seed:0.t3:g.ad:A.mm:0	0	0	0	0	0	2	116	0	30	0	0	21	3	40	67	2	19	0	0	31	2	13	0	0	0	30	0	9	27	2	19	0	0	0	2	0	8	0	0	2	0	0	30	23	3	6	0	0	0	18	18	0
mmu-miR-30e-5p.iso.t5:0.seed:0.t3:g.ad:A.mm:13AT	0	0	0	0	0	0	0	0	0	0	0	0	0	0	0	0	0	0	0	0	0	4	0	0	0	0	0	0	0	0	0	0	0	0	0	0	0	0	0	8	2	0	0	0	0	0	0	0	0	0	0	0
mmu-miR-30e-5p.iso.t5:0.seed:0.t3:g.ad:AA.mm:0	0	0	0	0	0	0	11	0	0	0	0	2	0	4	0	0	0	0	0	0	0	2	0	0	0	3	0	0	0	0	0	0	0	0	0	0	0	0	0	0	0	0	0	0	0	0	0	0	0	0	0	0
mmu-miR-30e-5p.iso.t5:0.seed:0.t3:g.ad:ACT.mm:0	0	0	0	0	0	0	0	0	0	0	0	0	0	2	0	0	0	0	0	0	0	0	0	0	0	0	0	0	0	0	0	0	0	0	0	0	0	0	0	0	0	0	0	0	0	0	0	0	0	0	0	0
mmu-miR-30e-5p.iso.t5:0.seed:0.t3:g.ad:AG.mm:0	0	0	0	0	0	0	2	0	0	0	0	0	0	0	0	0	0	0	0	0	0	0	0	0	0	0	0	0	0	0	0	0	0	0	0	0	0	0	0	0	0	0	0	0	0	0	0	0	0	0	0	0
mmu-miR-30e-5p.iso.t5:0.seed:0.t3:g.ad:AT.mm:0	0	0	0	0	0	0	3	0	0	0	0	0	0	0	0	0	0	0	0	0	0	0	0	0	0	0	0	0	0	0	0	0	0	0	0	0	0	0	0	0	0	0	0	0	0	0	0	0	0	0	0	0
mmu-miR-30e-5p.iso.t5:0.seed:0.t3:g.ad:T.mm:0	0	0	0	0	0	0	14	0	2	0	0	0	0	11	6	0	0	0	0	0	0	4	0	0	0	2	0	0	0	0	0	0	0	0	0	0	0	0	0	0	0	0	2	4	0	0	0	0	0	2	0	0
mmu-miR-30e-5p.iso.t5:C.seed:0.t3:0.ad:T.mm:0	0	0	0	0	0	0	2	0	0	0	0	0	0	0	0	0	0	0	0	0	0	0	0	0	0	0	0	0	0	0	0	0	0	0	0	0	0	0	0	0	0	0	0	0	0	0	0	0	0	0	0	0
mmu-miR-30e-5p.iso.t5:C.seed:0.t3:CT.ad:0.mm:0	0	0	0	0	0	0	0	0	2	0	0	0	0	3	0	0	0	0	0	0	0	0	0	0	0	0	0	0	0	0	0	0	0	0	0	0	0	0	0	0	0	0	0	0	0	0	0	0	0	0	0	0
mmu-miR-30e-5p.iso.t5:t.seed:0.t3:0.ad:A.mm:0	0	0	0	0	0	0	0	0	0	0	0	0	0	0	0	0	0	0	0	2	0	0	0	0	0	0	0	0	4	0	0	0	0	0	0	0	0	0	0	0	0	0	0	0	0	0	0	0	0	0	0	0
mmu-miR-30e-5p.iso.t5:t.seed:0.t3:0.ad:T.mm:0	0	0	0	0	0	0	2	0	0	0	0	2	0	0	0	0	0	0	0	0	0	0	0	0	0	0	0	0	0	0	0	0	0	0	0	0	0	0	0	0	0	0	0	0	0	0	0	0	0	0	0	0
mmu-miR-30e-5p.iso.t5:t.seed:0.t3:C.ad:0.mm:0	0	0	0	0	0	0	11	0	3	0	0	0	3	7	7	0	6	0	0	11	0	2	0	0	0	2	0	3	4	0	2	0	0	0	0	0	2	0	0	0	0	0	0	11	2	0	0	0	0	5	2	0
mmu-miR-30e-5p.iso.t5:t.seed:0.t3:C.ad:C.mm:0	0	0	0	0	0	0	0	0	0	0	0	0	0	3	0	0	0	0	0	0	0	0	0	0	0	0	0	0	0	0	0	0	0	0	0	0	0	0	0	0	0	0	0	0	0	0	0	0	0	0	0	0
mmu-miR-30e-5p.iso.t5:t.seed:0.t3:C.ad:G.mm:0	0	0	0	0	0	0	3	0	0	0	0	0	0	0	2	0	0	0	0	3	0	0	0	0	0	0	0	0	0	0	0	0	0	0	0	0	0	0	0	0	0	0	0	4	0	0	0	0	0	0	0	0
mmu-miR-30e-5p.iso.t5:t.seed:0.t3:CT.ad:0.mm:0	0	0	0	0	0	0	286	0	77	0	0	43	12	230	176	5	48	0	0	145	7	50	0	0	0	86	12	33	85	9	30	0	0	0	5	0	52	0	0	2	0	0	22	176	18	32	0	0	3	62	27	0
mmu-miR-30e-5p.iso.t5:t.seed:0.t3:CT.ad:A.mm:0	0	0	0	0	0	0	0	0	0	0	0	0	0	0	3	0	0	0	0	0	0	0	0	0	0	0	0	0	0	0	0	0	0	0	0	0	0	0	0	0	0	0	0	6	0	0	0	0	0	0	0	0
mmu-miR-30e-5p.iso.t5:t.seed:0.t3:CT.ad:T.mm:0	0	0	4	0	0	0	28	0	5	0	0	4	3	26	19	2	7	0	0	9	5	14	0	0	0	9	0	6	8	0	3	0	0	0	2	0	8	0	0	2	0	0	4	25	4	4	0	0	0	14	4	0
mmu-miR-30e-5p.iso.t5:t.seed:0.t3:CT.ad:TT.mm:0	0	0	0	0	0	0	2	0	0	0	0	0	0	0	0	0	0	0	0	0	0	0	0	0	0	0	0	0	0	0	0	0	0	0	0	0	0	0	0	0	0	0	0	4	0	0	0	0	0	0	0	0
mmu-miR-30e-5p.iso.t5:t.seed:0.t3:CTG.ad:0.mm:0	0	0	0	0	0	0	0	0	2	0	0	0	0	0	0	0	0	0	0	2	0	0	0	0	0	0	0	0	0	0	0	0	0	0	0	0	0	0	0	3	0	0	0	0	0	0	0	0	0	0	0	0
mmu-miR-30e-5p.iso.t5:t.seed:0.t3:g.ad:A.mm:0	0	0	0	0	0	0	4	0	0	0	0	0	0	0	0	0	0	0	0	0	0	0	0	0	0	0	0	0	0	0	0	0	0	0	0	0	0	0	0	0	0	0	0	0	0	0	0	0	0	0	0	0
mmu-miR-30e-5p.iso.t5:t.seed:0.t3:g.ad:AA.mm:0	0	0	0	0	0	0	0	0	0	0	0	0	0	0	0	0	0	0	0	0	0	0	0	0	0	2	0	0	0	0	0	0	0	0	0	0	0	0	0	0	0	0	0	0	0	0	0	0	0	0	0	0
mmu-miR-30e-5p.iso.t5:tg.seed:0.t3:0.ad:T.mm:0	0	0	0	0	0	0	2	0	0	0	0	0	0	0	0	0	0	0	0	0	0	0	0	0	0	0	0	0	0	0	0	0	0	0	0	0	0	0	0	0	0	0	0	0	0	0	0	0	0	0	0	0
mmu-miR-30e-5p.iso.t5:tg.seed:0.t3:C.ad:0.mm:0	0	0	0	0	0	0	2	0	0	0	0	0	0	0	0	0	0	0	0	0	0	0	0	0	0	0	0	0	0	0	0	0	0	0	0	0	0	0	0	0	0	0	0	0	0	0	0	0	0	0	0	0
mmu-miR-30e-5p.iso.t5:tg.seed:0.t3:CT.ad:0.mm:0	0	0	0	0	0	0	16	0	7	0	0	6	0	5	13	0	0	0	0	8	0	0	0	0	0	4	0	0	9	2	0	0	0	0	0	0	0	0	0	0	0	0	0	5	0	0	0	0	0	5	0	0
mmu-miR-30e-5p.iso.t5:tg.seed:0.t3:CT.ad:T.mm:0	0	0	0	0	0	0	4	0	0	0	0	2	0	0	0	0	0	0	0	2	0	0	0	0	0	0	0	0	0	0	0	0	0	0	0	0	0	0	0	0	0	0	0	2	0	0	0	0	0	0	0	0
mmu-miR-30e-5p.iso.t5:tg.seed:0.t3:g.ad:A.mm:0	0	0	0	0	0	0	2	0	0	0	0	0	0	0	0	0	0	0	0	0	0	0	0	0	0	0	0	0	0	0	0	0	0	0	0	0	0	0	0	0	0	0	0	0	0	0	0	0	0	0	0	0
mmu-miR-30e-5p.iso.t5:tgt.seed:0.t3:CT.ad:0.mm:0	0	0	0	0	0	0	0	0	0	0	0	4	0	0	0	0	0	0	0	0	0	0	0	0	0	0	0	0	0	0	0	0	0	0	0	0	0	0	0	0	0	0	0	0	0	0	0	0	0	0	0	0
mmu-miR-30e-5p.ref.t5:0.seed:0.t3:0.ad:0.mm:0	0	0	0	0	0	5	285	0	114	0	0	24	9	183	111	0	65	0	0	112	4	38	0	0	0	120	6	22	60	5	33	0	0	0	0	2	38	2	0	12	0	0	33	128	14	28	0	0	4	43	37	0
mmu-miR-30e-5p.ref.t5:0.seed:0.t3:aag.ad:0.mm:0	0	0	31	0	0	0	1138	0	108	0	0	26	21	230	137	5	131	0	0	146	29	132	0	0	0	198	0	153	110	25	196	0	0	0	8	0	64	39	0	74	2	0	516	129	11	31	2	0	25	79	51	0
mmu-miR-30e-5p.ref.t5:0.seed:0.t3:ag.ad:0.mm:0	0	0	0	3	0	2	1450	0	550	0	0	101	30	718	774	34	581	0	0	433	97	115	0	0	0	326	36	83	331	46	378	0	0	0	10	0	210	17	0	67	2	0	457	598	92	193	2	0	26	187	324	4
mmu-miR-30e-5p.ref.t5:0.seed:0.t3:g.ad:0.mm:0	0	0	0	0	0	0	587	0	130	0	0	42	11	169	350	7	109	0	0	139	21	48	0	0	0	92	11	27	125	9	85	0	0	0	7	0	33	6	0	5	0	0	51	165	24	30	0	0	4	97	34	2
mmu-miR-30e-5p.ref.t5:t.seed:0.t3:0.ad:0.mm:0	0	0	0	0	0	0	4	0	2	0	0	0	0	2	0	0	0	0	0	0	0	0	0	0	0	0	0	0	0	0	0	0	0	0	0	0	0	0	0	0	0	0	0	0	0	0	0	0	0	0	0	0
mmu-miR-30e-5p.ref.t5:t.seed:0.t3:ag.ad:0.mm:0	0	0	0	0	0	0	0	0	0	0	0	0	0	3	0	0	0	0	0	0	0	0	0	0	0	0	0	0	0	0	0	0	0	0	0	0	0	0	0	0	0	0	0	2	0	0	0	0	0	0	2	0
mmu-miR-30e-5p.ref.t5:t.seed:0.t3:g.ad:0.mm:0	0	0	0	0	0	0	0	0	0	0	0	0	0	2	0	0	2	0	0	3	0	0	0	0	0	0	0	0	0	0	0	0	0	0	0	0	0	0	0	0	0	0	0	4	0	0	0	0	0	0	0	0
mmu-miR-30e-5p.ref.t5:tg.seed:0.t3:0.ad:0.mm:0	0	0	0	0	0	0	2	0	0	0	0	0	0	0	0	0	0	0	0	0	0	0	0	0	0	0	0	0	0	0	0	0	0	0	0	0	0	0	0	0	0	0	0	0	0	0	0	0	0	0	0	0
mmu-miR-30e-5p.ref.t5:tg.seed:0.t3:ag.ad:0.mm:0	0	0	0	0	0	0	0	0	0	0	0	0	0	0	0	0	0	0	0	0	0	0	0	0	0	2	0	0	0	0	0	0	0	0	0	0	0	0	0	0	0	0	0	0	0	0	0	0	0	0	0	0
mmu-miR-30f.iso.t5:T.seed:0.t3:c.ad:0.mm:0	0	0	0	0	0	0	32	0	0	0	0	4	0	2	4	0	2	0	0	11	0	2	0	0	0	3	0	0	4	0	0	0	0	0	0	0	2	0	0	0	0	0	0	2	0	0	0	0	0	9	0	0
mmu-miR-30f.iso.t5:T.seed:0.t3:ctc.ad:0.mm:0	0	0	0	0	0	0	6	0	0	0	0	0	5	0	0	0	0	0	0	3	0	0	0	0	0	3	0	0	0	0	0	0	0	0	0	0	0	0	0	0	0	0	0	0	0	0	0	0	0	0	0	0
mmu-miR-30f.iso.t5:T.seed:0.t3:ctc.ad:A.mm:0	0	0	0	0	0	0	2	0	0	0	0	0	0	0	0	0	0	0	0	0	0	0	0	0	0	0	0	0	0	0	0	0	0	0	0	0	0	0	0	0	0	0	0	0	0	0	0	0	0	0	0	0
mmu-miR-30f.iso.t5:T.seed:0.t3:tc.ad:0.mm:0	0	0	0	0	0	0	11	0	0	0	0	0	0	0	0	0	0	0	0	3	0	0	0	0	0	0	0	0	0	0	0	0	0	0	0	0	0	0	0	0	0	0	0	0	0	0	0	0	0	0	0	0
mmu-miR-30f.iso.t5:T.seed:0.t3:tc.ad:C.mm:0	0	0	0	0	0	0	0	0	0	0	0	0	0	0	0	0	0	0	0	0	0	0	0	0	0	0	0	0	0	0	0	0	0	0	0	0	0	0	0	0	0	0	0	2	0	0	0	0	0	0	0	0
mmu-miR-30f.ref.t5:0.seed:0.t3:c.ad:0.mm:0	0	0	0	0	0	0	0	0	0	0	0	0	0	0	0	0	0	0	0	0	0	0	0	0	0	0	0	0	0	0	0	0	0	0	0	0	0	0	0	0	0	0	0	0	0	0	0	0	0	2	0	0
mmu-miR-31-3p.ref.t5:0.seed:0.t3:0.ad:0.mm:0	0	0	0	0	0	0	0	0	0	0	0	0	0	0	0	0	0	0	0	0	0	0	0	0	0	0	0	0	0	0	0	0	0	0	0	0	0	0	0	0	0	0	0	0	0	0	0	0	5	0	4	0
mmu-miR-31-3p.ref.t5:0.seed:0.t3:atc.ad:0.mm:0	0	0	0	0	0	0	0	0	0	0	0	0	0	0	0	0	0	0	0	0	0	0	0	0	0	0	0	0	0	0	0	0	0	0	0	0	0	0	0	0	0	0	0	0	0	0	0	0	0	0	3	0
mmu-miR-31-3p.ref.t5:0.seed:0.t3:tc.ad:0.mm:0	0	0	0	0	0	0	0	0	0	0	0	0	0	0	0	0	0	0	0	0	0	0	0	0	0	0	0	0	0	0	0	0	0	0	0	0	0	0	0	0	0	0	0	0	0	0	0	0	0	0	2	0
mmu-miR-31-3p.ref.t5:t.seed:0.t3:atc.ad:0.mm:0	0	0	0	0	0	0	0	0	0	0	0	0	0	0	0	0	0	0	0	0	0	0	0	0	0	0	0	0	0	0	0	0	0	0	0	0	0	0	0	0	0	0	0	0	0	0	0	0	2	0	0	0
mmu-miR-31-5p.iso.t5:0.seed:0.t3:0.ad:A.mm:0	0	0	0	0	0	0	2	0	0	0	0	0	0	0	0	0	0	0	0	0	0	0	0	0	0	0	0	0	2	0	0	0	0	0	0	0	0	0	0	0	0	0	0	5	0	0	0	0	0	0	0	0
mmu-miR-31-5p.iso.t5:0.seed:0.t3:0.ad:AAC.mm:0	0	0	0	0	0	0	0	0	0	0	0	0	0	0	0	0	0	0	0	0	0	0	0	0	0	0	0	0	0	0	0	0	0	0	0	0	0	0	0	0	0	0	0	2	0	0	0	0	0	0	0	0
mmu-miR-31-5p.iso.t5:0.seed:0.t3:0.ad:G.mm:0	0	0	0	0	0	0	0	0	0	0	0	0	0	0	0	0	0	0	0	0	0	0	0	0	0	0	0	0	0	0	0	0	0	0	0	0	0	0	0	0	0	0	0	3	0	0	0	0	0	0	0	0
mmu-miR-31-5p.iso.t5:0.seed:0.t3:ctg.ad:A.mm:0	0	0	0	0	0	0	0	0	2	0	0	0	0	0	0	0	0	0	0	0	0	0	0	0	0	0	0	0	0	0	0	0	0	0	0	0	0	0	0	0	0	0	0	8	0	0	0	0	0	0	0	0
mmu-miR-31-5p.iso.t5:0.seed:0.t3:ctg.ad:T.mm:0	0	0	0	0	0	0	2	0	0	0	0	0	0	0	0	0	0	0	0	0	0	0	0	0	0	0	0	0	0	0	0	0	0	0	0	0	0	0	0	0	0	0	0	0	0	0	0	0	0	0	0	0
mmu-miR-31-5p.iso.t5:0.seed:0.t3:g.ad:A.mm:0	0	0	0	0	0	0	0	0	0	0	0	0	0	0	0	0	0	0	0	0	0	0	0	0	0	2	0	0	0	0	0	0	0	0	0	0	0	0	0	0	0	0	0	0	0	0	0	0	0	0	0	0
mmu-miR-31-5p.iso.t5:0.seed:0.t3:g.ad:T.mm:0	0	0	0	0	0	0	3	0	0	0	0	0	0	0	2	0	0	0	0	0	0	0	0	0	0	5	0	0	0	0	0	0	0	0	0	0	0	0	0	0	0	0	0	0	2	0	0	0	0	4	0	0
mmu-miR-31-5p.iso.t5:0.seed:0.t3:T.ad:0.mm:0	0	0	0	0	0	0	31	0	14	0	0	5	0	6	10	0	4	0	0	25	0	0	0	0	0	11	0	0	8	0	2	0	0	0	0	0	0	0	0	0	0	0	3	114	7	3	0	0	8	40	9	0
mmu-miR-31-5p.iso.t5:0.seed:0.t3:T.ad:AT.mm:0	0	0	0	0	0	0	0	0	0	0	0	0	0	0	0	0	0	0	0	0	0	0	0	0	0	0	0	0	0	0	0	0	0	0	0	0	0	0	0	0	0	0	0	3	0	0	0	0	0	0	0	0
mmu-miR-31-5p.iso.t5:0.seed:0.t3:tg.ad:G.mm:0	0	0	0	0	0	0	0	0	0	0	0	0	0	0	0	0	0	0	0	0	0	0	0	0	0	2	0	0	0	0	0	0	0	0	0	0	0	0	0	0	0	0	0	0	0	0	0	0	0	0	0	0
mmu-miR-31-5p.iso.t5:0.seed:0.t3:tg.ad:GG.mm:0	0	0	0	0	0	0	0	0	0	0	0	0	0	0	0	0	0	0	0	0	0	0	0	0	0	0	0	0	2	0	0	0	0	0	0	0	0	0	0	2	0	0	0	11	0	0	0	0	0	4	0	0
mmu-miR-31-5p.iso.t5:0.seed:0.t3:TT.ad:0.mm:0	0	0	0	0	0	0	2	0	0	0	0	0	0	0	0	0	0	0	0	0	0	0	0	0	0	2	0	0	0	0	0	0	0	0	0	0	0	0	0	0	0	0	0	0	0	0	0	0	0	0	0	0
mmu-miR-31-5p.iso.t5:0.seed:0.t3:TT.ad:AAT.mm:0	0	0	0	0	0	0	0	0	0	0	0	0	0	0	0	0	0	0	0	2	0	0	0	0	0	0	0	0	0	0	0	0	0	0	0	0	0	0	0	0	0	0	0	0	0	0	0	0	0	0	0	0
mmu-miR-31-5p.iso.t5:0.seed:6CA.t3:0.ad:0.mm:6CA	0	0	0	0	0	0	0	0	0	0	0	0	0	0	0	0	0	0	0	0	0	0	0	0	0	0	0	0	0	0	0	0	0	0	0	0	0	0	0	0	0	0	0	0	0	0	3	0	0	0	0	0
mmu-miR-31-5p.ref.t5:0.seed:0.t3:0.ad:0.mm:0	0	0	2	0	0	0	235	0	89	0	0	12	8	45	98	5	67	0	0	130	13	29	0	0	0	65	0	14	58	14	24	0	0	0	11	2	15	18	0	23	0	0	107	824	41	28	2	0	178	391	119	0
mmu-miR-31-5p.ref.t5:0.seed:0.t3:ctg.ad:0.mm:0	0	0	0	0	0	0	6	0	0	0	0	0	0	0	0	0	0	0	0	0	0	0	0	0	0	0	0	0	3	0	0	0	0	0	0	0	0	0	0	0	0	0	0	10	0	0	0	0	0	3	0	0
mmu-miR-31-5p.ref.t5:0.seed:0.t3:g.ad:0.mm:0	0	0	0	0	0	0	15	0	9	0	0	3	0	2	6	0	0	0	0	5	0	0	0	0	0	4	0	2	5	0	2	0	0	0	0	0	0	0	0	2	0	0	2	23	0	0	0	0	2	19	4	0
mmu-miR-31-5p.ref.t5:0.seed:0.t3:tg.ad:0.mm:0	0	0	0	0	0	0	0	0	0	0	0	0	0	0	0	0	0	0	0	0	0	0	0	0	0	0	0	0	0	0	0	0	0	0	0	0	0	0	0	0	0	0	0	2	0	0	0	0	5	2	0	0
mmu-miR-31-5p.ref.t5:a.seed:0.t3:0.ad:0.mm:0	0	0	0	0	0	0	0	0	0	0	0	0	0	0	3	0	0	0	0	0	0	0	0	0	0	0	0	0	0	0	0	0	0	0	0	0	0	0	0	0	0	0	0	3	0	0	0	0	0	0	0	0
mmu-miR-31-5p.ref.t5:ag.seed:0.t3:0.ad:0.mm:0	0	0	0	0	0	0	0	0	0	0	0	0	0	0	0	0	0	0	0	0	0	0	0	0	0	0	0	0	2	0	0	0	0	0	0	0	0	0	0	0	0	0	0	0	0	0	0	0	0	0	0	0
mmu-miR-3101-3p.ref.t5:0.seed:0.t3:ttt.ad:0.mm:0	0	0	0	0	0	0	0	0	0	0	0	0	0	2	0	0	0	0	0	0	0	0	0	0	0	0	0	0	0	0	0	0	0	0	0	0	0	0	0	0	0	0	0	0	0	0	0	0	0	0	0	0
mmu-miR-3102-3p.2-3p.iso.t5:0.seed:0.t3:0.ad:T.mm:0	0	0	0	0	0	0	2	0	0	0	0	0	0	0	0	0	0	0	0	0	0	0	0	0	0	0	0	0	0	0	0	0	0	0	0	0	0	0	0	0	0	0	0	4	0	0	0	0	0	0	0	0
mmu-miR-3102-3p.2-3p.iso.t5:0.seed:0.t3:0.ad:TT.mm:0	0	0	0	0	0	0	0	0	0	0	0	0	0	0	2	0	0	0	0	0	2	0	0	0	0	0	0	0	0	0	0	0	0	0	0	0	0	0	0	0	0	0	0	0	0	0	0	0	0	0	0	0
mmu-miR-3102-3p.2-3p.ref.t5:0.seed:0.t3:0.ad:0.mm:0	0	0	0	0	0	0	0	0	0	0	0	0	0	0	0	0	0	0	0	0	0	0	0	0	0	0	0	0	0	0	0	0	0	0	0	0	0	0	0	0	0	0	0	4	0	0	0	0	0	0	0	0
mmu-miR-3102-3p.ref.t5:0.seed:0.t3:0.ad:0.mm:0	0	0	0	0	0	0	0	0	0	0	0	0	0	0	0	3	0	0	0	0	0	0	0	0	0	0	0	0	0	0	0	0	0	0	0	0	0	0	0	0	0	0	0	0	0	0	0	0	0	0	0	0
mmu-miR-3102-3p.ref.t5:0.seed:0.t3:a.ad:0.mm:0	0	0	0	0	0	0	0	0	0	0	0	0	0	0	0	0	0	0	0	0	0	0	0	0	0	0	0	0	0	0	0	0	0	0	0	0	0	2	0	0	0	0	0	0	0	0	0	0	0	0	0	0
mmu-miR-3102-3p.ref.t5:0.seed:0.t3:ca.ad:0.mm:0	0	0	0	0	0	0	2	0	0	0	0	0	0	0	0	0	0	0	0	0	0	0	0	0	0	0	0	0	0	0	0	0	0	0	0	0	0	0	0	0	0	0	0	0	0	0	0	0	0	0	0	0
mmu-miR-3102-5p.2-5p.iso.t5:0.seed:0.t3:0.ad:C.mm:0	0	0	2	0	0	0	0	0	0	0	0	0	0	0	0	0	0	0	0	0	0	0	0	0	0	0	0	0	0	0	0	0	0	0	0	0	0	0	0	0	0	0	0	0	0	0	0	0	0	0	0	0
mmu-miR-3102-5p.2-5p.iso.t5:0.seed:0.t3:0.ad:T.mm:0	0	0	0	0	0	0	2	0	0	0	0	0	0	0	0	0	0	0	0	0	0	0	0	0	0	0	0	0	0	0	0	0	0	0	0	0	0	0	0	0	0	0	0	0	0	0	0	0	0	0	0	0
mmu-miR-3102-5p.2-5p.ref.t5:0.seed:0.t3:0.ad:0.mm:0	0	0	0	0	0	0	0	0	0	0	0	0	0	0	0	0	0	0	0	0	0	0	0	0	0	0	0	0	0	0	0	0	0	0	0	0	0	2	0	0	0	0	0	0	0	0	0	0	0	0	0	0
mmu-miR-3102-5p.2-5p.ref.t5:0.seed:0.t3:c.ad:0.mm:0	0	0	0	0	0	0	2	0	0	0	0	0	0	0	0	0	0	0	0	0	0	0	0	0	0	2	0	0	0	0	0	0	0	0	0	0	0	0	0	0	0	0	0	0	0	0	0	0	0	0	0	0
mmu-miR-3103-5p.iso.t5:gg.seed:0.t3:AA.ad:0.mm:0	0	0	0	0	0	0	0	0	0	0	0	0	0	0	0	0	0	0	0	0	0	0	0	0	0	5	0	0	0	0	0	0	0	0	0	0	0	0	0	0	0	0	0	0	0	0	0	0	0	0	0	0
mmu-miR-3105-3p.ref.t5:0.seed:0.t3:c.ad:0.mm:0	0	0	0	0	0	0	2	0	0	0	0	0	0	0	0	0	0	0	0	0	0	0	0	0	0	0	0	0	0	0	0	0	0	0	0	0	0	0	0	0	0	0	0	0	0	0	0	0	0	0	0	0
mmu-miR-3105-3p.ref.t5:0.seed:0.t3:cc.ad:0.mm:0	0	0	0	0	0	0	0	0	0	0	0	0	0	0	0	0	0	0	0	0	0	0	0	0	0	0	0	0	0	0	0	0	0	0	0	0	0	0	0	0	0	0	0	0	0	0	0	0	0	3	0	0
mmu-miR-3105-3p.ref.t5:0.seed:0.t3:tcc.ad:0.mm:0	0	0	0	0	0	0	0	0	0	0	0	0	0	0	0	0	0	0	0	0	0	0	0	0	0	0	0	0	0	0	0	0	0	0	0	0	0	0	0	0	0	0	0	2	0	0	0	0	0	0	0	0
mmu-miR-3109-3p.ref.t5:0.seed:0.t3:0.ad:0.mm:0	0	0	0	0	0	0	0	0	0	0	0	0	0	0	0	2	0	0	0	0	0	0	0	0	0	0	0	0	0	0	0	0	0	0	0	0	0	0	0	0	0	0	0	0	0	0	0	0	0	0	0	0
mmu-miR-3109-3p.ref.t5:0.seed:0.t3:a.ad:0.mm:0	0	0	0	0	0	0	0	0	0	0	0	0	0	0	2	0	0	0	0	0	0	0	0	0	0	0	0	0	0	0	0	0	0	0	0	0	0	0	0	0	0	0	0	0	0	0	0	0	0	0	0	0
mmu-miR-3110-5p.ref.t5:0.seed:0.t3:0.ad:0.mm:0	0	0	0	0	0	0	0	0	0	0	0	0	0	2	0	0	2	0	0	0	0	0	0	0	0	0	0	0	0	0	0	0	0	0	0	0	0	0	0	0	0	0	0	0	0	0	0	0	0	0	0	0
mmu-miR-3110-5p.ref.t5:0.seed:0.t3:c.ad:0.mm:0	0	0	0	0	0	0	0	0	0	0	0	0	0	0	0	0	0	0	0	0	0	0	0	0	0	0	0	0	0	0	2	0	0	0	0	0	0	0	0	0	0	0	0	0	0	0	0	0	0	0	0	0
mmu-miR-32-3p.ref.t5:0.seed:0.t3:0.ad:0.mm:0	0	0	0	0	0	0	0	0	0	0	0	0	0	0	0	0	0	0	0	0	0	0	0	0	0	0	0	2	2	0	0	0	0	0	0	0	0	0	0	0	0	0	0	7	0	0	0	0	0	0	0	0
mmu-miR-32-3p.ref.t5:0.seed:0.t3:t.ad:0.mm:0	0	0	0	0	0	0	0	0	0	0	0	0	0	0	0	0	0	0	0	0	0	0	0	0	0	0	0	0	0	0	0	0	0	0	0	0	0	0	0	0	0	0	0	2	0	0	0	0	0	0	0	0
mmu-miR-32-5p.iso.t5:A.seed:0.t3:a.ad:0.mm:0	0	0	0	0	0	0	0	0	0	0	0	0	0	0	0	0	0	0	0	0	0	0	0	0	0	0	0	0	0	0	0	0	0	0	0	0	0	0	0	0	0	0	0	0	0	0	0	0	0	0	2	0
mmu-miR-32-5p.ref.t5:0.seed:0.t3:a.ad:0.mm:0	0	0	0	0	0	0	13	0	3	0	0	2	0	8	6	0	3	0	0	10	0	4	0	0	0	2	0	2	5	0	3	0	0	0	0	0	0	0	0	0	0	0	3	22	0	2	0	0	2	7	19	0
mmu-miR-32-5p.ref.t5:0.seed:0.t3:ca.ad:0.mm:0	0	0	0	0	0	0	29	0	4	0	0	4	0	2	12	2	12	0	0	22	0	0	0	0	0	8	0	0	12	0	2	0	0	0	0	0	0	0	0	0	0	0	0	34	0	0	0	0	0	14	4	0
mmu-miR-320-3p.iso.t5:0.seed:0.t3:0.ad:C.mm:0	0	0	0	0	0	0	0	0	0	0	0	0	0	0	2	0	0	0	0	0	0	0	0	0	0	0	0	0	2	0	0	0	0	0	0	0	0	0	0	0	0	0	0	0	2	0	0	0	0	0	2	0
mmu-miR-320-3p.iso.t5:0.seed:0.t3:0.ad:CT.mm:0	0	0	0	0	0	0	4	0	0	0	0	0	0	0	2	0	0	0	0	0	0	0	0	0	0	5	0	0	2	0	0	0	0	0	0	0	0	0	0	0	0	0	0	0	0	0	0	0	0	6	0	0
mmu-miR-320-3p.iso.t5:0.seed:0.t3:0.ad:G.mm:0	0	0	4	0	0	0	8	0	0	0	0	0	0	6	0	0	0	0	0	0	0	0	0	0	0	2	0	0	4	0	0	0	0	0	0	0	0	3	0	5	0	0	5	0	0	0	0	0	0	3	0	0
mmu-miR-320-3p.iso.t5:0.seed:0.t3:0.ad:GA.mm:0	0	0	0	0	0	0	30	0	0	0	0	0	0	8	15	0	0	0	0	0	0	0	0	0	0	8	0	2	10	0	0	0	0	0	0	0	0	5	0	0	0	0	0	6	0	0	0	0	0	7	0	0
mmu-miR-320-3p.iso.t5:0.seed:0.t3:0.ad:GAA.mm:0	0	0	0	0	0	0	4	0	0	0	0	0	0	0	2	0	0	0	0	0	0	0	0	0	0	2	0	0	0	0	0	0	0	0	0	0	0	2	0	0	0	0	0	2	0	0	0	0	0	0	0	0
mmu-miR-320-3p.iso.t5:0.seed:0.t3:0.ad:GAT.mm:0	0	0	0	0	0	0	3	0	0	0	0	0	0	0	0	0	0	0	0	0	0	0	0	0	0	0	0	0	0	0	0	0	0	0	0	0	0	0	0	0	0	0	0	3	0	0	0	0	0	0	0	0
mmu-miR-320-3p.iso.t5:0.seed:0.t3:0.ad:GC.mm:0	0	0	0	0	0	0	2	0	0	0	0	0	0	0	0	0	0	0	0	0	0	0	0	0	0	0	0	0	0	0	0	0	0	0	0	0	0	0	0	0	0	0	0	0	0	0	0	0	0	0	0	0
mmu-miR-320-3p.iso.t5:0.seed:0.t3:0.ad:GT.mm:0	0	0	3	0	0	0	10	0	0	0	0	0	0	4	2	0	0	0	0	3	0	2	0	0	0	0	0	4	0	0	2	0	0	0	0	0	0	4	0	0	0	0	0	3	0	0	0	0	0	3	0	0
mmu-miR-320-3p.iso.t5:0.seed:0.t3:0.ad:GTT.mm:0	0	0	0	0	0	0	0	0	0	0	0	0	0	0	0	0	0	0	0	0	0	0	0	0	0	0	0	0	0	0	0	0	0	0	0	0	0	0	0	0	0	0	0	0	2	0	0	0	0	0	0	0
mmu-miR-320-3p.iso.t5:0.seed:0.t3:0.ad:T.mm:0	0	0	7	0	0	0	122	0	7	0	0	7	0	44	42	0	6	0	0	37	7	14	0	0	0	103	0	2	62	5	11	0	0	0	2	0	0	19	0	0	0	0	9	75	7	4	0	0	0	31	0	0
mmu-miR-320-3p.iso.t5:0.seed:0.t3:0.ad:TA.mm:0	0	0	0	0	0	0	12	0	0	0	0	0	0	0	4	0	0	0	0	3	3	0	0	0	0	5	0	0	4	0	0	0	0	0	0	0	0	2	0	0	0	0	0	8	0	0	0	0	0	6	0	0
mmu-miR-320-3p.iso.t5:0.seed:0.t3:0.ad:TAT.mm:0	0	0	0	0	0	0	2	0	0	0	0	0	0	0	3	0	0	0	0	0	0	0	0	0	0	0	0	0	0	0	0	0	0	0	0	0	0	0	0	0	0	0	0	0	0	0	0	0	0	0	0	0
mmu-miR-320-3p.iso.t5:0.seed:0.t3:0.ad:TC.mm:0	0	0	0	0	0	0	4	0	0	0	0	0	0	0	0	0	0	0	0	0	0	0	0	0	0	0	0	0	0	0	0	0	0	0	0	0	0	0	0	0	0	0	0	0	0	0	0	0	0	2	0	0
mmu-miR-320-3p.iso.t5:0.seed:0.t3:0.ad:TG.mm:0	0	0	2	0	0	0	0	0	0	0	0	0	0	0	0	0	0	0	0	0	0	0	0	0	0	0	0	0	0	0	0	0	0	0	0	0	0	0	0	0	0	0	0	0	0	0	0	0	0	0	0	0
mmu-miR-320-3p.iso.t5:0.seed:0.t3:0.ad:TGT.mm:0	0	0	0	0	0	0	0	0	0	0	0	0	0	0	0	0	0	0	0	0	0	0	0	0	0	0	0	0	2	0	0	0	0	0	0	0	0	0	0	0	0	0	0	0	0	0	0	0	0	0	0	0
mmu-miR-320-3p.iso.t5:0.seed:0.t3:0.ad:TT.mm:0	0	0	2	0	0	0	161	0	2	0	0	6	0	35	33	3	0	0	0	54	8	0	0	0	0	83	0	5	70	2	2	0	0	0	5	0	0	21	0	0	2	0	5	48	3	2	0	0	0	63	0	0
mmu-miR-320-3p.iso.t5:0.seed:0.t3:0.ad:TTA.mm:0	0	0	0	0	0	0	0	0	0	0	0	0	0	0	0	0	0	0	0	0	0	0	0	0	0	0	0	0	2	0	0	0	0	0	0	0	0	0	0	0	0	0	0	0	0	0	0	0	0	0	0	0
mmu-miR-320-3p.iso.t5:0.seed:0.t3:0.ad:TTT.mm:0	0	0	0	0	0	0	0	0	0	0	0	0	0	0	0	0	0	0	0	5	0	0	0	0	0	3	0	0	5	0	0	0	0	0	0	0	0	0	0	0	0	0	0	0	0	0	0	0	0	5	0	0
mmu-miR-320-3p.iso.t5:0.seed:0.t3:A.ad:0.mm:0	0	0	2	0	0	0	129	0	9	0	0	13	2	88	58	2	8	0	0	47	0	15	0	0	0	57	0	9	69	6	12	0	0	0	3	0	4	26	0	3	3	0	10	115	13	2	0	0	3	40	4	0
mmu-miR-320-3p.iso.t5:0.seed:0.t3:a.ad:C.mm:0	0	0	0	0	0	0	9	0	0	0	0	0	0	3	0	0	0	0	0	3	0	0	0	0	0	3	0	0	2	0	0	0	0	0	0	0	0	0	0	0	0	0	0	2	0	0	0	0	0	2	0	0
mmu-miR-320-3p.iso.t5:0.seed:0.t3:A.ad:C.mm:0	0	0	0	0	0	0	5	0	0	0	0	0	0	0	3	0	0	0	0	2	0	0	0	0	0	5	0	0	2	0	0	0	0	0	0	0	0	0	0	0	0	0	0	0	0	0	0	0	0	9	0	0
mmu-miR-320-3p.iso.t5:0.seed:0.t3:A.ad:CA.mm:0	0	0	0	0	0	0	0	0	0	0	0	0	2	0	0	0	0	0	0	0	0	0	0	0	0	0	0	0	0	0	0	0	0	0	0	0	0	0	0	0	0	0	0	0	0	0	0	0	0	0	0	0
mmu-miR-320-3p.iso.t5:0.seed:0.t3:a.ad:CC.mm:0	0	0	0	0	0	0	0	0	0	0	0	0	0	0	0	0	0	0	0	0	0	0	0	0	0	0	0	0	0	0	0	0	0	0	0	0	0	2	0	0	0	0	0	0	0	0	0	0	0	2	0	0
mmu-miR-320-3p.iso.t5:0.seed:0.t3:a.ad:CCT.mm:0	0	0	0	0	0	0	0	0	0	0	0	0	0	0	0	0	0	0	0	0	0	0	0	0	0	0	0	0	0	0	0	0	0	0	0	6	0	0	0	0	0	0	0	0	0	0	0	0	0	0	0	0
mmu-miR-320-3p.iso.t5:0.seed:0.t3:a.ad:CT.mm:0	0	0	0	0	0	0	7	0	0	0	0	0	0	0	0	0	0	0	0	0	0	0	0	0	0	8	0	0	2	0	0	0	0	0	0	0	0	0	0	0	0	0	0	3	0	0	0	0	0	0	0	0
mmu-miR-320-3p.iso.t5:0.seed:0.t3:A.ad:CT.mm:0	0	0	0	0	0	0	4	0	0	0	0	2	0	0	0	0	0	0	0	0	0	0	0	0	0	0	0	0	0	0	0	0	0	0	0	0	0	2	0	0	0	0	0	0	0	0	0	0	0	2	0	0
mmu-miR-320-3p.iso.t5:0.seed:0.t3:a.ad:G.mm:0	0	0	0	0	0	0	4	0	0	0	0	0	0	2	3	0	0	0	0	0	0	0	0	0	0	7	0	0	3	0	0	0	0	0	0	0	0	5	0	0	0	0	3	0	0	0	0	0	0	2	0	0
mmu-miR-320-3p.iso.t5:0.seed:0.t3:A.ad:G.mm:0	0	0	3	0	0	0	15	0	0	0	0	0	0	7	0	0	0	0	0	5	0	0	0	0	0	0	0	2	4	0	2	0	0	0	0	0	0	2	0	0	0	0	8	6	0	0	0	0	0	4	0	0
mmu-miR-320-3p.iso.t5:0.seed:0.t3:A.ad:GA.mm:0	0	0	0	0	0	0	6	0	0	0	0	0	0	6	0	0	0	0	0	0	0	0	0	0	0	3	0	0	2	0	0	0	0	0	0	0	0	0	0	0	0	0	0	0	0	0	0	0	0	0	0	0
mmu-miR-320-3p.iso.t5:0.seed:0.t3:A.ad:GAA.mm:0	0	0	0	0	0	0	3	0	0	0	0	0	0	0	0	0	0	0	0	0	0	0	0	0	0	0	0	0	0	0	0	0	0	0	0	0	0	2	0	0	0	0	0	0	0	0	0	0	0	0	0	0
mmu-miR-320-3p.iso.t5:0.seed:0.t3:A.ad:GT.mm:0	0	0	0	0	0	0	23	0	0	0	0	0	0	7	2	0	0	0	0	0	0	0	0	0	0	5	0	0	8	0	3	0	0	0	2	0	0	6	0	0	0	0	0	4	0	0	0	0	0	4	0	0
mmu-miR-320-3p.iso.t5:0.seed:0.t3:A.ad:GTT.mm:0	0	0	0	0	0	0	0	0	0	0	0	0	0	0	0	0	0	0	0	0	0	0	0	0	0	2	0	0	3	0	0	0	0	0	0	0	0	0	0	0	0	0	0	0	0	0	0	0	0	2	0	0
mmu-miR-320-3p.iso.t5:0.seed:0.t3:a.ad:T.mm:0	8	0	5	0	0	0	14	0	2	0	0	0	0	19	2	0	0	0	0	10	0	4	0	0	0	9	0	5	0	0	2	0	0	0	0	0	0	3	0	4	0	0	5	8	0	4	0	0	0	11	0	0
mmu-miR-320-3p.iso.t5:0.seed:0.t3:A.ad:T.mm:0	0	0	0	0	0	0	159	0	2	0	0	12	0	38	79	0	3	0	0	70	4	3	0	0	0	88	3	0	53	2	4	0	0	0	6	0	3	11	0	2	0	0	6	40	0	5	0	0	0	45	0	0
mmu-miR-320-3p.iso.t5:0.seed:0.t3:a.ad:TA.mm:0	0	0	0	0	0	0	0	0	0	0	0	0	0	0	0	0	0	0	0	0	0	0	0	0	0	0	0	0	2	0	0	0	0	0	0	0	0	0	0	0	0	0	0	2	0	0	0	0	0	0	0	0
mmu-miR-320-3p.iso.t5:0.seed:0.t3:A.ad:TAA.mm:0	0	0	0	0	0	0	0	0	0	0	0	0	0	0	0	0	0	0	0	0	0	0	0	0	0	0	0	0	0	0	0	0	0	0	0	0	0	2	0	0	0	0	0	0	0	0	0	0	0	0	0	0
mmu-miR-320-3p.iso.t5:0.seed:0.t3:a.ad:TAT.mm:0	0	0	0	0	0	0	0	0	0	0	0	0	0	3	0	0	0	0	0	0	0	0	0	0	0	3	0	0	0	0	0	0	0	0	0	0	0	0	0	0	0	0	0	0	0	0	0	0	0	0	0	0
mmu-miR-320-3p.iso.t5:0.seed:0.t3:A.ad:TAT.mm:0	0	0	0	0	0	0	2	0	0	0	0	0	0	0	0	0	0	0	0	2	0	0	0	0	0	0	0	0	0	0	0	0	0	0	0	0	0	0	0	0	0	0	0	0	0	0	0	0	0	0	0	0
mmu-miR-320-3p.iso.t5:0.seed:0.t3:a.ad:TT.mm:0	0	0	0	0	0	0	11	0	0	0	0	0	0	2	0	0	0	0	0	2	0	0	0	0	0	0	0	0	0	0	0	0	0	0	0	0	0	2	0	0	0	0	2	4	0	0	0	0	0	2	0	0
mmu-miR-320-3p.iso.t5:0.seed:0.t3:A.ad:TT.mm:0	0	0	0	0	0	0	19	0	0	0	0	2	2	0	6	0	0	0	0	0	0	0	0	0	0	5	0	0	4	0	0	0	0	0	0	0	0	2	0	0	0	0	0	10	0	0	0	0	0	4	0	0
mmu-miR-320-3p.iso.t5:0.seed:0.t3:a.ad:TTT.mm:0	0	0	0	0	0	0	8	0	0	0	0	0	0	2	0	0	0	0	0	2	0	0	0	0	0	0	0	0	2	0	0	0	0	0	0	0	0	0	0	0	0	0	0	0	0	0	0	0	0	0	0	0
mmu-miR-320-3p.iso.t5:0.seed:0.t3:A.ad:TTT.mm:0	0	0	0	0	0	0	3	0	0	0	0	0	0	0	0	0	0	0	0	3	0	0	0	0	0	0	0	0	0	0	0	0	0	0	0	0	0	0	0	0	0	0	0	2	0	0	0	0	0	0	0	0
mmu-miR-320-3p.iso.t5:0.seed:0.t3:AA.ad:0.mm:0	0	0	0	0	0	0	84	0	0	0	0	7	0	14	34	0	0	0	0	28	0	6	0	0	0	54	0	0	24	0	0	0	0	0	6	0	0	9	0	0	0	0	2	25	0	0	3	0	0	32	0	0
mmu-miR-320-3p.iso.t5:0.seed:0.t3:AA.ad:C.mm:0	0	0	0	0	0	0	2	0	0	0	0	0	0	0	0	0	0	0	0	0	0	0	0	0	0	0	0	0	0	0	0	0	0	0	0	0	0	0	0	0	0	0	0	0	0	0	0	0	0	0	0	0
mmu-miR-320-3p.iso.t5:0.seed:0.t3:AA.ad:CT.mm:0	0	0	0	0	0	0	0	0	0	0	0	0	0	0	0	0	0	0	0	0	0	0	0	0	0	2	0	0	0	0	0	0	0	0	0	0	0	0	0	0	0	0	0	0	0	0	0	0	0	0	0	0
mmu-miR-320-3p.iso.t5:0.seed:0.t3:AA.ad:G.mm:0	0	0	0	0	0	0	2	0	0	0	0	0	0	0	0	0	0	0	0	0	0	0	0	0	0	4	0	0	0	0	0	0	0	0	0	0	0	0	0	0	0	0	2	0	0	0	0	0	0	0	0	0
mmu-miR-320-3p.iso.t5:0.seed:0.t3:AA.ad:GT.mm:0	0	0	0	0	0	0	2	0	0	0	0	0	0	0	0	0	0	0	0	0	0	0	0	0	0	2	0	0	0	0	0	0	0	0	0	0	0	0	0	0	0	0	0	0	0	0	0	0	0	0	0	0
mmu-miR-320-3p.iso.t5:0.seed:0.t3:AA.ad:GTT.mm:0	0	0	0	0	0	0	0	0	0	0	0	0	0	0	0	0	0	0	0	0	0	0	0	0	0	0	0	0	0	0	0	0	0	0	0	0	0	0	0	0	0	0	0	0	0	0	0	0	0	2	0	0
mmu-miR-320-3p.iso.t5:0.seed:0.t3:AA.ad:T.mm:0	0	0	0	0	0	0	35	0	0	0	0	0	2	4	11	0	0	0	0	4	0	0	0	0	0	8	0	0	3	0	0	0	0	0	0	0	0	0	0	0	0	0	0	5	0	0	0	0	0	7	0	0
mmu-miR-320-3p.iso.t5:0.seed:0.t3:AA.ad:TGG.mm:0	0	0	0	0	0	0	38	0	0	0	0	0	0	7	25	0	0	0	0	12	0	0	0	0	0	6	0	0	14	0	0	0	0	0	0	0	0	2	0	0	0	0	4	3	0	0	0	0	0	15	0	0
mmu-miR-320-3p.iso.t5:0.seed:0.t3:AA.ad:TT.mm:0	0	0	0	0	0	0	0	0	0	0	0	0	0	0	0	0	0	0	0	3	0	0	0	0	0	0	0	0	0	0	0	0	0	0	0	0	0	0	0	0	0	0	0	0	0	0	0	0	0	0	0	0
mmu-miR-320-3p.iso.t5:0.seed:0.t3:AA.ad:TTG.mm:0	0	0	0	0	0	0	12	0	0	0	0	0	0	0	2	0	0	0	0	2	0	0	0	0	0	4	0	0	0	0	0	0	0	0	0	0	0	0	0	0	0	0	0	0	0	0	0	0	0	4	0	0
mmu-miR-320-3p.iso.t5:0.seed:0.t3:AAA.ad:0.mm:0	0	0	0	0	0	0	4	0	0	0	0	0	0	0	4	0	0	0	0	6	0	0	0	0	0	4	0	0	6	0	0	0	0	0	0	0	0	0	0	0	0	0	0	4	0	0	0	0	0	8	0	0
mmu-miR-320-3p.iso.t5:0.seed:0.t3:AAA.ad:T.mm:0	0	0	0	0	0	0	10	0	0	0	0	0	0	0	0	0	0	0	0	0	0	0	0	0	0	0	0	0	0	0	0	0	0	0	0	0	0	0	0	0	0	0	0	0	0	0	0	0	0	2	0	0
mmu-miR-320-3p.iso.t5:0.seed:0.t3:AAA.ad:TG.mm:0	0	0	0	0	0	0	7	0	0	0	0	0	0	0	2	0	0	0	0	2	0	0	0	0	0	2	0	0	0	0	0	0	0	0	0	0	0	0	0	0	0	0	0	0	0	0	0	0	0	0	0	0
mmu-miR-320-3p.iso.t5:0.seed:0.t3:cga.ad:A.mm:0	0	0	0	0	0	0	14	0	0	0	0	0	0	0	0	0	0	0	0	2	0	0	0	0	0	6	0	0	3	0	0	0	0	0	0	0	0	0	0	0	0	0	0	5	0	0	0	0	0	4	0	0
mmu-miR-320-3p.iso.t5:0.seed:0.t3:cga.ad:AA.mm:0	0	0	0	0	0	0	40	0	0	0	0	2	0	0	3	0	0	0	0	9	0	0	0	0	0	27	0	0	12	0	0	0	0	0	0	0	0	0	0	0	0	0	0	5	2	0	0	0	0	2	0	0
mmu-miR-320-3p.iso.t5:0.seed:0.t3:cga.ad:AAA.mm:0	0	0	0	0	0	0	29	0	0	0	0	0	0	0	2	0	0	0	0	3	0	0	0	0	0	18	0	0	0	2	0	0	0	0	0	0	0	0	0	0	0	0	0	8	0	0	0	0	0	3	0	0
mmu-miR-320-3p.iso.t5:0.seed:0.t3:cga.ad:AAC.mm:0	0	0	0	0	0	0	0	0	0	0	0	0	0	0	0	0	0	0	0	0	0	0	0	0	0	2	0	0	0	0	0	0	0	0	0	0	0	0	0	0	0	0	0	0	0	0	0	0	0	0	0	0
mmu-miR-320-3p.iso.t5:0.seed:0.t3:cga.ad:AAG.mm:0	0	0	0	0	0	0	8	0	0	0	0	0	0	0	3	0	0	0	0	2	0	0	0	0	0	2	0	0	0	0	0	0	0	0	0	0	0	3	0	0	0	0	0	0	0	0	0	0	0	0	0	0
mmu-miR-320-3p.iso.t5:0.seed:0.t3:cga.ad:AAT.mm:0	0	0	0	0	0	0	43	0	2	0	0	0	0	4	4	0	0	0	0	8	0	0	0	0	0	32	0	0	2	0	0	0	0	0	0	0	0	0	0	0	0	0	0	9	0	0	0	0	0	3	0	0
mmu-miR-320-3p.iso.t5:0.seed:0.t3:cga.ad:AC.mm:0	0	0	0	0	0	0	2	0	0	0	0	0	0	0	0	0	0	0	0	0	0	0	0	0	0	0	0	0	0	0	0	0	0	0	0	0	0	0	0	0	0	0	0	0	0	0	0	0	0	0	0	0
mmu-miR-320-3p.iso.t5:0.seed:0.t3:cga.ad:AG.mm:0	0	0	0	0	0	0	8	0	0	0	0	0	0	0	0	0	0	0	0	3	0	0	0	0	0	3	0	0	0	0	0	0	0	0	0	0	0	0	0	0	0	0	0	4	0	0	0	0	0	0	0	0
mmu-miR-320-3p.iso.t5:0.seed:0.t3:cga.ad:AGA.mm:0	0	0	0	0	0	0	0	0	0	0	0	0	0	0	2	0	0	0	0	0	0	0	0	0	0	0	0	0	3	0	0	0	0	0	0	0	0	0	0	0	0	0	0	0	0	0	0	0	0	0	0	0
mmu-miR-320-3p.iso.t5:0.seed:0.t3:cga.ad:AGT.mm:0	0	0	0	0	0	0	2	0	0	0	0	0	0	0	0	0	0	0	0	0	0	0	0	0	0	0	0	0	0	0	0	0	0	0	0	0	0	2	0	0	0	0	0	0	0	0	0	0	0	0	0	0
mmu-miR-320-3p.iso.t5:0.seed:0.t3:cga.ad:AT.mm:0	0	0	0	0	0	0	31	0	0	0	0	0	0	0	6	0	0	0	0	5	0	0	0	0	0	27	0	0	3	0	0	0	0	0	0	0	0	0	0	0	0	0	0	6	0	0	0	0	0	2	0	0
mmu-miR-320-3p.iso.t5:0.seed:0.t3:cga.ad:ATT.mm:0	0	0	0	0	0	0	3	0	0	0	0	0	0	0	4	0	0	0	0	7	0	0	0	0	0	3	0	0	3	0	0	0	0	0	0	0	0	2	0	0	0	0	0	2	0	0	0	0	0	0	0	0
mmu-miR-320-3p.iso.t5:0.seed:0.t3:cga.ad:GAA.mm:0	0	0	0	0	0	0	0	0	0	0	0	0	0	0	2	0	0	0	0	0	0	0	0	0	0	0	0	0	2	0	0	0	0	0	0	0	0	0	0	0	0	0	0	0	0	0	0	0	0	0	0	0
mmu-miR-320-3p.iso.t5:0.seed:0.t3:cga.ad:GAT.mm:0	0	0	0	0	0	0	2	0	0	0	0	0	0	0	0	0	0	0	0	0	0	0	0	0	0	0	0	0	0	0	0	0	0	0	0	0	0	0	0	0	0	0	0	0	0	0	0	0	0	2	0	0
mmu-miR-320-3p.iso.t5:0.seed:0.t3:cga.ad:T.mm:0	0	0	0	0	0	0	3	0	0	0	0	0	0	0	0	0	0	0	0	0	0	0	0	0	0	0	0	0	0	0	2	0	0	0	0	0	0	0	0	3	0	0	0	0	0	0	0	0	0	0	0	0
mmu-miR-320-3p.iso.t5:0.seed:0.t3:cga.ad:TAG.mm:0	0	0	0	0	0	0	0	0	0	0	0	0	0	0	0	0	0	0	0	3	0	0	0	0	0	0	0	0	0	0	0	0	0	0	0	0	0	0	0	0	0	0	0	0	0	0	0	0	0	0	0	0
mmu-miR-320-3p.iso.t5:0.seed:0.t3:cga.ad:TGG.mm:0	0	0	0	0	0	0	2	0	0	0	0	0	0	0	0	0	0	0	0	0	0	0	0	0	0	0	0	0	0	0	0	0	0	0	0	0	0	0	0	0	0	0	0	0	0	0	0	0	0	0	0	0
mmu-miR-320-3p.iso.t5:0.seed:0.t3:cga.ad:TT.mm:0	0	0	0	0	0	0	0	0	0	0	0	0	0	0	0	0	0	0	0	3	0	0	0	0	0	0	0	0	0	0	0	0	0	0	0	0	0	0	0	0	0	0	0	0	0	0	0	0	0	0	0	0
mmu-miR-320-3p.iso.t5:0.seed:0.t3:ga.ad:AAA.mm:0	0	0	0	0	0	0	2	0	0	0	0	0	0	0	0	0	0	0	0	0	0	0	0	0	0	0	0	0	0	0	0	0	0	0	0	0	0	0	0	0	0	0	0	0	0	0	0	0	0	2	0	0
mmu-miR-320-3p.iso.t5:0.seed:0.t3:ga.ad:AAT.mm:0	0	0	0	0	0	0	11	0	0	0	0	0	0	0	0	0	0	0	0	2	0	0	0	0	0	0	0	0	2	0	0	0	0	0	0	0	0	2	0	0	0	0	0	0	0	0	0	0	0	2	0	0
mmu-miR-320-3p.iso.t5:0.seed:0.t3:ga.ad:AGT.mm:0	0	0	0	0	0	0	0	0	0	0	0	0	0	3	0	0	0	0	0	0	0	0	0	0	0	2	0	0	0	0	0	0	0	0	0	0	0	0	0	0	0	0	0	2	0	0	0	0	0	0	0	0
mmu-miR-320-3p.iso.t5:0.seed:0.t3:ga.ad:ATT.mm:0	0	0	0	0	0	0	0	0	0	0	0	0	0	0	0	0	0	0	0	0	0	0	0	0	0	0	0	0	0	0	0	0	0	0	0	0	0	0	0	0	0	0	0	3	0	0	0	0	0	0	0	0
mmu-miR-320-3p.iso.t5:0.seed:0.t3:ga.ad:T.mm:0	0	0	0	0	0	0	18	0	0	0	0	2	0	11	4	0	3	0	0	9	0	2	0	0	0	0	0	2	7	0	5	0	0	0	0	0	0	3	0	0	0	0	3	2	0	0	0	0	0	2	3	0
mmu-miR-320-3p.iso.t5:0.seed:0.t3:ga.ad:TAG.mm:0	0	0	2	0	0	0	0	0	0	0	0	0	0	0	0	0	0	0	0	2	0	0	0	0	0	0	0	0	0	0	0	0	0	0	0	0	0	0	0	0	0	0	0	0	0	0	0	0	0	0	0	0
mmu-miR-320-3p.iso.t5:0.seed:0.t3:ga.ad:TT.mm:0	0	0	0	0	0	0	2	0	2	0	0	0	0	3	0	0	0	0	0	0	0	0	0	0	0	0	0	0	0	0	2	0	0	0	0	0	0	0	0	0	0	0	0	0	0	0	0	0	0	3	0	0
mmu-miR-320-3p.iso.t5:0.seed:0.t3:ga.ad:TTA.mm:0	0	0	0	0	0	0	0	0	0	0	0	0	0	0	0	0	0	0	0	0	0	0	0	0	0	0	0	0	0	0	0	0	0	0	0	0	0	0	0	0	0	0	2	0	0	0	0	0	0	0	0	0
mmu-miR-320-3p.iso.t5:0.seed:0.t3:ga.ad:TTT.mm:0	0	0	0	0	0	0	3	0	0	0	0	0	0	3	0	0	0	0	0	0	0	0	0	0	0	4	0	0	0	0	0	0	0	0	0	0	0	0	0	0	0	0	2	0	0	0	0	0	0	0	0	0
mmu-miR-320-3p.iso.t5:a.seed:0.t3:0.ad:G.mm:0	0	0	0	0	0	0	0	0	0	0	0	0	0	0	2	0	0	0	0	0	0	0	0	0	0	0	0	0	0	0	0	0	0	0	0	0	0	0	0	0	0	0	0	0	0	0	0	0	0	0	0	0
mmu-miR-320-3p.iso.t5:a.seed:0.t3:0.ad:GA.mm:0	0	0	0	0	0	0	2	0	0	0	0	0	0	0	0	0	0	0	0	0	0	0	0	0	0	4	0	0	0	0	0	0	0	0	0	0	0	0	0	0	0	0	0	0	0	0	0	0	0	0	0	0
mmu-miR-320-3p.iso.t5:a.seed:0.t3:0.ad:T.mm:0	0	0	2	0	0	0	10	0	0	0	0	0	0	2	0	0	0	0	0	0	0	0	0	0	0	4	0	0	0	0	0	0	0	0	0	0	0	0	0	0	0	0	0	0	0	0	0	0	0	2	0	0
mmu-miR-320-3p.iso.t5:a.seed:0.t3:0.ad:TA.mm:0	0	0	0	0	0	0	0	0	0	0	0	0	0	0	0	0	0	0	0	0	0	0	0	0	0	0	0	0	0	0	0	0	0	0	0	0	0	0	0	0	0	0	0	0	2	0	0	0	0	0	0	0
mmu-miR-320-3p.iso.t5:a.seed:0.t3:0.ad:TT.mm:0	0	0	0	0	0	0	4	0	0	0	0	0	0	0	0	0	0	0	0	0	0	0	0	0	0	4	0	0	0	0	0	0	0	0	0	0	0	0	0	0	0	0	0	0	0	0	0	0	0	0	0	0
mmu-miR-320-3p.iso.t5:a.seed:0.t3:A.ad:0.mm:0	0	0	0	0	0	0	3	0	0	0	0	0	0	6	5	0	2	0	0	2	3	2	0	0	0	0	0	4	2	0	0	0	0	0	0	0	0	0	0	0	0	0	0	7	2	0	0	0	0	0	0	0
mmu-miR-320-3p.iso.t5:a.seed:0.t3:A.ad:G.mm:0	0	0	0	0	0	0	6	0	0	0	0	0	0	0	0	0	0	0	0	0	0	0	0	0	0	0	0	0	0	0	0	0	0	0	0	0	0	0	0	0	0	0	0	0	0	0	0	0	0	0	0	0
mmu-miR-320-3p.iso.t5:a.seed:0.t3:A.ad:GT.mm:0	0	0	0	0	0	0	3	0	0	0	0	0	0	0	0	0	0	0	0	0	0	0	0	0	0	0	0	0	0	0	0	0	0	0	0	0	0	0	0	0	0	0	0	2	0	0	0	0	0	0	0	0
mmu-miR-320-3p.iso.t5:a.seed:0.t3:a.ad:T.mm:0	0	0	0	0	0	0	0	0	0	0	0	0	0	0	2	0	0	0	0	0	0	0	0	0	0	0	0	0	0	0	0	0	0	0	0	0	0	0	0	0	0	0	0	0	0	0	0	0	0	0	0	0
mmu-miR-320-3p.iso.t5:a.seed:0.t3:A.ad:T.mm:0	0	0	0	0	0	0	16	0	0	0	0	6	0	5	6	0	0	0	0	3	2	0	0	0	0	13	0	0	4	0	0	0	0	0	0	0	0	0	0	0	0	0	0	10	0	0	0	0	0	2	0	0
mmu-miR-320-3p.iso.t5:a.seed:0.t3:A.ad:TAA.mm:0	0	0	0	0	0	0	0	0	0	0	0	0	0	0	3	0	0	0	0	0	0	0	0	0	0	0	0	0	0	0	0	0	0	0	0	0	0	0	0	0	0	0	0	0	0	0	0	0	0	0	0	0
mmu-miR-320-3p.iso.t5:a.seed:0.t3:A.ad:TT.mm:0	0	0	0	0	0	0	3	0	0	0	0	0	0	0	0	0	0	0	0	0	0	0	0	0	0	0	0	0	0	0	0	0	0	0	0	0	0	0	0	0	0	0	0	0	0	0	0	0	0	0	0	0
mmu-miR-320-3p.iso.t5:a.seed:0.t3:AA.ad:0.mm:0	0	0	0	0	0	0	11	0	0	0	0	0	0	0	3	0	0	0	0	3	0	0	0	0	0	5	0	0	0	0	0	0	0	0	0	2	0	0	0	0	0	0	0	7	0	0	0	0	0	2	0	0
mmu-miR-320-3p.iso.t5:a.seed:0.t3:AA.ad:T.mm:0	0	0	0	0	0	0	2	0	0	0	0	0	0	0	2	0	0	0	0	0	0	0	0	0	0	2	0	0	0	0	0	0	0	0	0	0	0	0	0	0	0	0	0	0	0	0	0	0	0	0	0	0
mmu-miR-320-3p.iso.t5:a.seed:0.t3:AAA.ad:0.mm:0	0	0	0	0	0	0	3	0	0	0	0	0	0	2	0	0	0	0	0	0	0	0	0	0	0	0	0	0	0	0	0	0	0	0	0	0	0	0	0	0	0	0	0	0	3	0	0	0	0	0	0	0
mmu-miR-320-3p.iso.t5:a.seed:0.t3:AAA.ad:TGG.mm:0	0	0	0	0	0	0	0	0	0	0	0	0	0	0	2	0	0	0	0	0	0	0	0	0	0	0	0	0	0	0	0	0	0	0	0	0	0	0	0	0	0	0	0	0	0	0	0	0	0	0	0	0
mmu-miR-320-3p.iso.t5:a.seed:0.t3:cga.ad:A.mm:0	0	0	0	0	0	0	0	0	0	0	0	0	0	0	0	0	0	0	0	0	0	0	0	0	0	0	0	0	0	0	0	0	0	0	0	0	0	0	0	0	0	0	0	2	0	0	0	0	0	0	0	0
mmu-miR-320-3p.iso.t5:a.seed:0.t3:cga.ad:AA.mm:0	0	0	0	0	0	0	0	0	0	0	0	2	0	0	0	0	0	0	0	0	0	0	0	0	0	2	0	0	0	0	0	0	0	0	0	0	0	0	0	0	0	0	0	0	0	0	0	0	0	0	0	0
mmu-miR-320-3p.iso.t5:a.seed:0.t3:cga.ad:AAG.mm:0	0	0	0	0	0	0	0	0	0	0	0	0	0	0	0	0	0	0	0	0	0	0	0	0	0	3	0	0	0	0	0	0	0	0	0	0	0	0	0	0	0	0	0	0	0	0	0	0	0	0	0	0
mmu-miR-320-3p.iso.t5:a.seed:0.t3:cga.ad:AAT.mm:0	0	0	0	0	0	0	3	0	0	0	0	0	0	0	0	0	0	0	0	0	0	0	0	0	0	0	0	0	0	0	0	0	0	0	0	0	0	0	0	0	0	0	0	0	0	0	0	0	0	0	0	0
mmu-miR-320-3p.iso.t5:a.seed:0.t3:cga.ad:AT.mm:0	0	0	0	0	0	0	0	0	0	0	0	0	0	0	0	0	0	0	0	0	0	0	0	0	0	0	0	0	0	0	0	0	0	0	0	0	0	0	0	0	0	0	0	4	0	0	0	0	0	0	0	0
mmu-miR-320-3p.iso.t5:a.seed:0.t3:ga.ad:AAA.mm:0	0	0	0	0	0	0	0	0	0	0	0	0	0	0	0	0	0	0	0	0	0	0	0	0	0	0	0	0	0	0	0	0	0	0	0	0	0	0	0	0	0	0	0	0	0	0	0	0	0	2	0	0
mmu-miR-320-3p.iso.t5:aa.seed:0.t3:0.ad:TA.mm:0	0	0	0	0	0	0	0	0	0	0	0	0	0	0	0	0	0	0	0	0	0	0	0	0	0	2	0	0	0	0	0	0	0	0	0	0	0	0	0	0	0	0	0	0	0	0	0	0	0	0	0	0
mmu-miR-320-3p.iso.t5:aa.seed:0.t3:0.ad:TT.mm:0	0	0	0	0	0	0	0	0	0	0	0	0	0	0	0	0	0	0	0	0	0	0	0	0	0	2	0	0	0	0	0	0	0	0	0	0	0	0	0	0	0	0	0	0	0	0	0	0	0	0	0	0
mmu-miR-320-3p.iso.t5:aa.seed:0.t3:A.ad:0.mm:0	0	0	0	0	0	0	2	0	0	0	0	0	0	0	0	0	0	0	0	0	0	0	0	0	0	0	0	0	0	0	2	0	0	0	0	0	0	0	0	0	0	0	0	0	0	0	0	0	0	0	0	0
mmu-miR-320-3p.iso.t5:aa.seed:0.t3:A.ad:T.mm:0	0	0	0	0	0	0	0	0	0	0	0	0	0	0	0	0	0	0	0	0	0	0	0	0	0	4	0	0	2	0	0	0	0	0	0	0	0	0	0	0	0	0	0	0	0	0	0	0	0	2	0	0
mmu-miR-320-3p.iso.t5:aa.seed:0.t3:A.ad:TC.mm:0	0	0	0	0	0	0	0	0	0	0	0	0	0	0	0	0	0	0	0	0	2	0	0	0	0	0	0	0	0	0	0	0	0	0	0	0	0	0	0	0	0	0	0	0	0	0	0	0	0	0	0	0
mmu-miR-320-3p.iso.t5:aa.seed:0.t3:AA.ad:0.mm:0	0	0	0	0	0	0	0	0	0	0	0	0	0	0	0	3	0	0	0	3	0	0	0	0	0	0	0	0	0	0	0	0	0	0	0	0	2	0	0	0	0	0	0	3	0	0	0	0	0	2	0	0
mmu-miR-320-3p.iso.t5:aa.seed:0.t3:AA.ad:G.mm:0	0	0	0	0	0	0	0	0	0	0	0	0	0	0	0	0	0	0	0	0	0	0	0	0	0	2	0	0	0	0	0	0	0	0	0	0	0	0	0	0	0	0	0	0	0	0	0	0	0	0	0	0
mmu-miR-320-3p.iso.t5:aa.seed:0.t3:AA.ad:T.mm:0	0	0	0	0	0	0	4	0	0	0	0	0	0	0	5	0	0	0	0	0	0	0	0	0	0	0	0	0	0	0	0	0	0	0	0	0	0	0	0	0	0	0	0	0	0	0	0	0	0	0	0	0
mmu-miR-320-3p.iso.t5:aa.seed:0.t3:AAA.ad:0.mm:0	0	0	0	0	0	0	0	0	0	0	0	0	0	0	0	0	0	0	0	0	0	0	0	0	0	0	0	0	0	0	0	0	0	0	0	0	0	0	0	0	0	0	0	6	0	0	0	0	0	0	0	0
mmu-miR-320-3p.iso.t5:aaa.seed:0.t3:AA.ad:0.mm:0	0	0	0	0	0	0	2	0	0	0	0	0	0	0	0	0	0	0	0	0	0	0	0	0	0	5	0	0	0	0	0	0	0	0	0	0	0	0	0	0	0	0	0	2	0	0	0	0	0	0	0	0
mmu-miR-320-3p.iso.t5:aaa.seed:0.t3:AAA.ad:T.mm:0	0	0	0	0	0	0	2	0	0	0	0	0	0	0	0	0	0	0	0	0	0	0	0	0	0	0	0	0	0	0	0	0	0	0	0	0	0	0	0	0	0	0	0	0	0	0	0	0	0	0	0	0
mmu-miR-320-3p.iso.t5:G.seed:0.t3:0.ad:0.mm:0	0	0	0	0	0	0	0	0	0	0	0	0	0	3	3	0	0	0	0	0	0	0	0	0	0	0	0	0	0	0	0	0	0	0	0	0	0	0	0	0	0	0	0	0	0	2	0	0	0	0	0	0
mmu-miR-320-3p.iso.t5:G.seed:0.t3:0.ad:TT.mm:0	0	0	0	0	0	0	0	0	0	0	0	0	0	0	0	0	0	0	0	0	0	0	0	0	0	2	0	0	0	0	0	0	0	0	0	0	0	0	0	0	0	0	0	0	0	0	0	0	0	0	0	0
mmu-miR-320-3p.iso.t5:G.seed:0.t3:0.ad:TTT.mm:0	0	0	0	0	0	0	3	0	0	0	0	0	0	0	0	0	0	0	0	0	0	0	0	0	0	0	0	0	0	0	0	0	0	0	0	0	0	0	0	0	0	0	0	0	0	0	0	0	0	0	0	0
mmu-miR-320-3p.iso.t5:G.seed:0.t3:a.ad:0.mm:0	0	0	0	0	0	0	4	0	0	0	0	0	0	6	0	4	0	0	0	4	0	2	0	0	0	0	0	0	0	0	2	0	0	0	0	0	0	0	0	0	0	0	0	0	0	0	0	0	0	2	0	0
mmu-miR-320-3p.iso.t5:G.seed:0.t3:a.ad:CT.mm:0	0	0	0	0	0	0	0	0	0	0	0	0	0	0	0	0	0	0	0	0	0	0	0	0	0	4	0	0	0	0	0	0	0	0	0	0	0	0	0	0	0	0	0	0	0	0	0	0	0	0	0	0
mmu-miR-320-3p.iso.t5:G.seed:0.t3:a.ad:T.mm:0	0	0	0	0	0	0	0	0	0	0	0	0	0	3	0	0	0	0	0	0	0	0	0	0	0	3	0	0	0	0	0	0	0	0	0	0	0	0	0	0	0	0	0	0	0	0	0	0	0	2	0	0
mmu-miR-320-3p.iso.t5:G.seed:0.t3:cga.ad:AT.mm:0	0	0	0	0	0	0	3	0	0	0	0	0	0	0	0	0	0	0	0	0	0	0	0	0	0	0	0	0	0	0	0	0	0	0	0	0	0	0	0	0	0	0	0	0	0	0	0	0	0	0	0	0
mmu-miR-320-3p.iso.t5:G.seed:0.t3:ga.ad:0.mm:0	0	0	0	0	0	0	17	0	0	0	0	0	0	7	2	0	0	0	0	0	0	0	0	0	0	2	0	2	5	0	2	0	0	0	0	0	0	4	0	0	0	0	0	2	0	0	0	0	0	3	0	0
mmu-miR-320-3p.iso.t5:G.seed:0.t3:ga.ad:T.mm:0	0	0	0	0	0	0	4	0	0	0	0	0	0	0	0	0	0	0	0	0	0	0	0	0	0	0	0	0	0	0	0	0	0	0	0	0	0	0	0	0	0	0	0	0	0	0	0	0	0	0	0	0
mmu-miR-320-3p.ref.t5:0.seed:0.t3:0.ad:0.mm:0	4	0	69	0	0	0	213	0	43	0	0	32	7	165	70	2	29	0	0	134	14	34	0	0	0	127	0	35	120	9	55	0	0	0	8	0	13	64	0	27	6	0	88	128	6	18	3	0	7	82	10	0
mmu-miR-320-3p.ref.t5:0.seed:0.t3:a.ad:0.mm:0	0	0	54	0	0	0	39	0	41	0	0	2	0	99	5	0	15	0	0	18	0	27	0	0	0	5	0	29	20	0	27	0	0	0	0	0	20	21	0	59	2	0	38	12	8	5	0	0	8	14	2	0
mmu-miR-320-3p.ref.t5:0.seed:0.t3:cga.ad:0.mm:0	0	0	0	0	0	0	11	0	0	0	0	0	0	0	0	0	0	0	0	0	0	0	0	0	0	0	0	0	3	0	0	0	0	0	0	0	0	0	0	0	0	0	0	0	0	0	0	0	0	3	0	0
mmu-miR-320-3p.ref.t5:0.seed:0.t3:ga.ad:0.mm:0	2	0	34	0	2	0	509	0	53	0	0	22	5	127	52	2	14	0	0	72	18	26	0	0	0	281	0	69	156	104	62	0	0	0	25	8	17	292	5	61	0	0	48	81	6	26	4	0	9	196	11	0
mmu-miR-320-3p.ref.t5:a.seed:0.t3:0.ad:0.mm:0	0	0	0	0	0	0	2	0	3	0	0	0	0	9	9	0	4	0	0	2	3	0	0	0	0	4	0	0	2	0	6	0	0	0	0	0	2	0	0	0	0	0	0	8	3	2	0	0	0	0	2	0
mmu-miR-320-3p.ref.t5:a.seed:0.t3:a.ad:0.mm:0	0	0	0	0	0	0	0	0	4	0	0	0	0	2	0	0	0	0	0	0	0	3	0	0	0	0	0	0	0	0	3	0	0	0	0	0	4	0	0	5	0	0	0	0	0	0	0	0	0	2	0	0
mmu-miR-320-3p.ref.t5:a.seed:0.t3:ga.ad:0.mm:0	0	0	0	0	0	0	17	0	2	0	0	4	0	9	2	0	0	0	0	13	0	4	0	0	0	15	0	7	13	9	6	0	0	0	0	3	0	12	0	6	0	0	0	4	2	0	0	0	0	18	0	0
mmu-miR-320-3p.ref.t5:aa.seed:0.t3:0.ad:0.mm:0	0	0	2	0	0	0	0	0	0	0	0	0	0	0	0	0	0	0	0	0	0	0	0	0	0	0	0	0	2	0	0	0	0	0	0	0	0	3	0	0	0	0	0	0	0	0	0	0	0	0	0	0
mmu-miR-320-3p.ref.t5:aa.seed:0.t3:a.ad:0.mm:0	0	0	2	0	0	0	0	0	0	0	0	0	0	0	0	0	0	0	0	0	0	0	0	0	0	0	0	4	0	0	0	0	0	0	0	0	0	0	0	0	0	0	0	0	0	0	0	0	2	0	0	0
mmu-miR-320-3p.ref.t5:aa.seed:0.t3:ga.ad:0.mm:0	0	0	0	0	0	0	3	0	0	0	0	0	0	3	0	0	0	0	0	0	0	0	0	0	0	0	0	3	6	0	5	0	0	0	0	0	0	2	0	0	0	0	0	0	0	0	0	0	0	2	0	0
mmu-miR-320-3p.ref.t5:aaa.seed:0.t3:a.ad:0.mm:0	0	0	0	0	0	0	0	0	0	0	0	0	0	0	0	0	0	0	0	0	0	0	0	0	0	0	0	2	0	0	0	0	0	0	0	0	0	0	0	0	0	0	0	0	0	0	0	0	0	0	0	0
mmu-miR-322-3p.iso.t5:0.seed:0.t3:0.ad:A.mm:0	0	0	0	0	0	0	0	0	0	0	0	0	0	0	3	0	0	0	0	0	0	0	0	0	0	0	0	0	2	0	0	0	0	0	0	0	0	0	2	0	0	0	0	0	0	0	0	0	0	0	2	0
mmu-miR-322-3p.iso.t5:0.seed:0.t3:0.ad:G.mm:0	0	0	0	0	0	0	2	0	0	0	0	0	0	0	0	0	0	0	0	0	0	0	0	0	0	0	0	0	0	0	0	0	0	0	0	0	0	0	0	0	0	0	0	0	0	0	0	0	0	0	0	0
mmu-miR-322-3p.iso.t5:0.seed:0.t3:0.ad:T.mm:0	0	0	2	0	0	0	122	0	5	0	0	0	3	0	53	7	0	0	0	16	4	0	0	0	0	14	0	2	17	0	3	0	0	0	3	5	2	0	0	0	0	2	0	8	0	0	0	0	0	7	0	0
mmu-miR-322-3p.iso.t5:0.seed:0.t3:ac.ad:T.mm:0	0	0	0	0	0	0	0	0	0	0	0	0	0	0	3	0	0	0	0	0	0	0	0	0	0	2	0	0	0	0	0	0	0	0	0	0	0	0	0	0	0	0	0	0	0	0	0	0	0	0	0	0
mmu-miR-322-3p.iso.t5:0.seed:0.t3:c.ad:A.mm:0	0	0	0	0	0	0	9	0	0	0	0	3	0	0	10	0	0	0	0	0	0	0	0	0	0	8	0	0	0	0	0	0	0	0	0	0	0	0	0	0	0	0	0	0	0	0	0	0	0	0	0	0
mmu-miR-322-3p.iso.t5:0.seed:0.t3:c.ad:AA.mm:0	0	0	0	0	0	0	0	0	0	0	0	0	0	0	2	0	0	0	0	0	0	0	0	0	0	0	0	0	0	0	0	0	0	0	0	0	0	0	0	0	0	0	0	0	0	0	0	0	0	0	0	0
mmu-miR-322-3p.iso.t5:0.seed:0.t3:c.ad:T.mm:0	0	0	0	0	0	0	0	0	0	0	0	0	0	0	2	0	0	0	0	0	0	0	0	0	0	0	0	0	0	0	0	0	0	0	0	0	0	0	0	0	0	0	0	0	0	0	0	0	0	0	0	0
mmu-miR-322-3p.iso.t5:A.seed:0.t3:0.ad:0.mm:0	0	0	0	0	0	0	2	0	0	0	0	0	0	0	0	0	0	0	0	0	0	0	0	0	0	0	0	0	0	0	0	0	0	0	0	0	0	0	0	0	0	0	0	0	0	0	0	0	0	0	0	0
mmu-miR-322-3p.iso.t5:A.seed:0.t3:0.ad:T.mm:0	0	0	0	0	0	0	3	0	0	0	0	0	0	0	4	0	0	0	0	0	0	0	0	0	0	0	0	0	0	0	0	0	0	0	0	0	0	0	0	0	0	0	0	0	0	0	0	0	0	0	0	0
mmu-miR-322-3p.iso.t5:A.seed:0.t3:ac.ad:0.mm:0	0	0	0	0	0	0	0	0	0	0	0	0	0	0	0	0	0	0	0	0	0	0	0	0	0	0	0	0	0	0	0	0	0	0	0	0	0	0	0	0	0	0	0	0	2	0	0	0	0	0	0	0
mmu-miR-322-3p.iso.t5:A.seed:0.t3:c.ad:0.mm:0	0	0	0	0	0	0	5	0	6	0	0	0	0	0	6	0	3	0	0	0	0	0	0	0	0	0	0	0	3	2	0	0	0	0	0	0	0	0	0	0	0	0	0	2	3	0	0	0	0	0	0	0
mmu-miR-322-3p.iso.t5:CA.seed:0.t3:ac.ad:0.mm:0	0	0	0	0	0	0	8	0	2	0	0	0	0	0	0	0	0	0	0	0	0	0	0	0	0	3	0	0	2	0	0	0	0	0	0	0	0	0	0	0	0	0	0	0	0	0	0	0	0	0	0	0
mmu-miR-322-3p.iso.t5:CA.seed:0.t3:ac.ad:T.mm:0	0	0	0	0	0	0	2	0	0	0	0	0	0	0	7	0	0	0	0	0	0	0	0	0	0	3	0	0	0	0	0	0	0	0	0	0	0	0	0	0	0	0	0	0	0	0	0	0	0	0	0	0
mmu-miR-322-3p.iso.t5:CA.seed:0.t3:c.ad:0.mm:0	0	0	0	0	0	0	26	0	3	0	0	0	0	0	22	2	2	0	0	0	0	0	0	0	0	0	0	0	5	0	0	0	0	0	0	0	0	3	0	0	0	0	3	8	0	0	0	0	0	0	0	0
mmu-miR-322-3p.iso.t5:CA.seed:0.t3:c.ad:A.mm:0	0	0	0	0	0	0	0	0	0	0	0	0	0	0	7	2	0	0	0	0	0	0	0	0	0	0	0	0	0	0	0	0	0	0	0	0	0	0	0	0	0	0	0	0	0	0	0	0	0	0	0	0
mmu-miR-322-3p.iso.t5:CA.seed:0.t3:cac.ad:0.mm:0	0	0	0	0	0	0	2	0	0	0	0	0	0	0	0	0	0	0	0	0	0	0	0	0	0	0	0	0	0	0	0	0	0	0	0	0	0	0	0	0	0	0	0	0	0	0	0	0	0	0	0	0
mmu-miR-322-3p.iso.t5:CA.seed:0.t3:cac.ad:AG.mm:0	0	0	0	0	0	0	2	0	0	0	0	0	0	0	0	0	0	0	0	0	0	0	0	0	0	0	0	0	0	0	0	0	0	0	0	0	0	0	0	0	0	0	0	0	0	0	0	0	0	0	0	0
mmu-miR-322-3p.ref.t5:0.seed:0.t3:0.ad:0.mm:0	0	0	0	0	0	0	17	0	2	0	0	3	3	0	5	0	0	0	0	2	0	0	0	0	0	0	0	0	4	0	0	0	0	0	0	0	0	0	0	0	0	0	0	6	0	0	0	0	0	2	2	0
mmu-miR-322-3p.ref.t5:0.seed:0.t3:ac.ad:0.mm:0	0	0	0	0	0	0	10	0	0	0	0	0	0	0	3	0	0	0	0	0	0	0	0	0	0	3	0	0	0	0	0	0	0	0	0	0	0	0	0	0	0	0	0	4	0	0	0	0	0	0	0	0
mmu-miR-322-3p.ref.t5:0.seed:0.t3:c.ad:0.mm:0	0	0	0	0	0	0	14	0	16	0	0	2	0	0	19	0	2	0	0	2	0	0	0	0	0	3	0	0	2	0	0	0	0	0	0	0	0	2	0	2	0	0	11	4	0	0	0	0	0	0	0	0
mmu-miR-322-5p.iso.t5:0.seed:0.t3:0.ad:A.mm:0	0	0	0	0	0	0	3	0	2	0	0	0	0	0	0	0	0	0	0	3	0	2	0	0	0	2	0	2	0	0	0	0	0	0	0	0	0	0	0	0	0	0	2	0	0	0	0	0	0	3	0	0
mmu-miR-322-5p.iso.t5:0.seed:0.t3:0.ad:AA.mm:0	0	0	0	0	0	0	0	0	0	0	0	0	0	0	0	0	0	0	0	0	0	0	0	0	0	4	0	0	0	0	0	0	0	0	0	0	0	0	0	0	0	0	0	0	0	0	0	0	0	0	0	0
mmu-miR-322-5p.iso.t5:0.seed:0.t3:0.ad:AT.mm:0	0	0	0	0	0	0	0	0	0	0	0	0	0	0	0	0	2	0	0	0	0	0	0	0	0	0	0	0	0	0	0	0	0	0	0	0	0	0	0	0	0	0	0	0	0	0	0	0	0	0	0	0
mmu-miR-322-5p.iso.t5:0.seed:0.t3:0.ad:C.mm:0	0	0	0	0	0	0	4	0	0	0	0	0	0	0	0	0	0	0	0	4	0	0	0	0	0	3	0	0	2	0	0	0	0	0	0	0	0	0	0	0	0	0	0	2	0	0	0	0	0	2	0	0
mmu-miR-322-5p.iso.t5:0.seed:0.t3:0.ad:T.mm:0	0	0	0	0	0	0	222	0	22	0	0	21	14	4	72	9	12	0	0	93	13	2	0	0	0	150	8	3	87	17	7	0	0	0	8	3	3	11	0	3	4	0	14	273	26	0	0	0	2	44	2	0
mmu-miR-322-5p.iso.t5:0.seed:0.t3:0.ad:TT.mm:0	0	0	0	0	0	0	8	0	0	0	0	0	0	0	0	0	0	0	0	4	0	0	0	0	0	3	0	0	0	0	0	0	0	0	0	0	0	0	0	0	0	0	0	5	2	0	0	0	0	0	0	0
mmu-miR-322-5p.iso.t5:0.seed:0.t3:a.ad:C.mm:0	0	0	0	0	0	0	0	0	0	0	0	0	0	0	2	0	0	0	0	0	0	0	0	0	0	0	0	0	0	0	0	0	0	0	0	0	0	0	0	0	0	0	0	0	0	0	0	0	0	0	0	0
mmu-miR-322-5p.iso.t5:0.seed:0.t3:a.ad:G.mm:0	0	0	0	0	0	0	0	0	0	0	0	0	0	0	0	0	0	0	0	0	0	0	0	0	0	0	0	0	0	0	0	0	0	0	0	0	0	0	0	0	0	0	0	2	0	0	0	0	0	0	0	0
mmu-miR-322-5p.iso.t5:0.seed:0.t3:a.ad:GAT.mm:0	0	0	0	0	0	0	0	0	0	0	0	0	0	0	0	0	0	0	0	0	0	0	0	0	0	2	0	0	0	0	0	0	0	0	0	0	0	0	0	0	0	0	0	0	0	0	0	0	0	0	0	0
mmu-miR-322-5p.iso.t5:0.seed:0.t3:a.ad:T.mm:0	0	0	0	0	0	0	0	0	0	0	0	0	0	0	0	0	0	0	0	2	0	0	0	0	0	0	0	0	0	0	0	0	0	0	0	0	0	0	0	0	0	0	0	0	0	0	0	0	0	0	0	0
mmu-miR-322-5p.iso.t5:0.seed:0.t3:ga.ad:A.mm:0	0	0	0	0	0	0	0	0	0	0	0	0	0	0	0	0	0	0	0	0	0	2	0	0	0	0	0	0	0	0	0	0	0	0	0	0	0	0	0	0	0	0	0	0	0	0	0	0	0	0	0	0
mmu-miR-322-5p.iso.t5:0.seed:0.t3:ga.ad:T.mm:0	0	0	0	0	0	0	0	0	2	0	0	0	0	0	0	0	3	0	0	0	0	0	0	0	0	0	0	0	0	0	0	0	0	0	0	0	0	0	0	0	0	0	0	0	0	0	0	0	0	0	0	0
mmu-miR-322-5p.iso.t5:0.seed:0.t3:GT.ad:0.mm:0	0	0	0	0	0	0	0	0	0	0	0	0	0	0	0	0	0	0	0	2	0	0	0	0	0	0	0	0	0	0	0	0	0	0	0	0	0	0	0	0	0	0	0	0	0	0	0	0	0	0	0	0
mmu-miR-322-5p.iso.t5:c.seed:0.t3:0.ad:T.mm:0	0	0	0	0	0	0	0	0	0	0	0	0	0	0	2	0	0	0	0	0	0	0	0	0	0	0	0	0	0	0	0	0	0	0	0	0	0	0	0	0	0	0	0	0	0	0	0	0	0	0	0	0
mmu-miR-322-5p.iso.t5:G.seed:0.t3:a.ad:0.mm:0	0	0	0	0	0	0	0	0	0	0	0	0	0	0	0	0	2	0	0	0	0	0	0	0	0	0	0	0	0	0	0	0	0	0	0	0	0	0	0	0	0	0	0	0	0	0	0	0	0	0	0	0
mmu-miR-322-5p.iso.t5:G.seed:0.t3:ga.ad:0.mm:0	0	0	0	0	0	0	3	0	0	0	0	0	0	0	0	0	0	0	0	5	0	0	0	0	0	0	0	0	0	0	0	0	0	0	0	0	0	0	0	0	0	0	0	0	0	0	0	0	0	0	0	0
mmu-miR-322-5p.ref.t5:0.seed:0.t3:0.ad:0.mm:0	0	0	0	0	0	0	245	0	32	0	0	22	0	2	79	9	19	0	0	110	9	22	0	0	0	119	0	17	71	3	12	0	0	0	4	0	4	4	0	0	0	0	16	151	10	4	0	0	0	56	10	0
mmu-miR-322-5p.ref.t5:0.seed:0.t3:a.ad:0.mm:0	0	0	10	0	0	0	0	0	12	0	0	0	0	0	0	0	8	0	0	4	0	3	0	0	0	0	0	4	0	0	7	0	0	0	0	0	8	0	0	0	0	0	10	3	0	0	0	0	0	2	12	0
mmu-miR-322-5p.ref.t5:0.seed:0.t3:ga.ad:0.mm:0	0	0	0	0	0	0	5	0	2	0	0	0	0	0	5	0	8	0	0	0	0	4	0	0	0	4	0	2	2	0	0	0	0	0	0	0	0	0	0	0	0	0	2	7	0	0	0	0	0	0	0	0
mmu-miR-322-5p.ref.t5:ca.seed:0.t3:ga.ad:0.mm:0	0	0	0	0	0	0	2	0	0	0	0	0	0	0	0	0	0	0	0	0	0	0	0	0	0	0	0	0	0	0	0	0	0	0	0	0	0	0	0	0	0	0	0	0	0	0	0	0	0	0	0	0
mmu-miR-322-5p.ref.t5:cag.seed:0.t3:0.ad:0.mm:0	0	0	0	0	0	0	0	0	0	0	0	0	0	0	0	0	0	0	0	3	0	0	0	0	0	0	0	0	0	0	0	0	0	0	0	0	0	0	0	0	0	0	0	0	0	0	0	0	0	0	0	0
mmu-miR-323-3p.iso.t5:G.seed:0.t3:0.ad:0.mm:0	0	0	0	0	0	0	0	0	0	0	0	0	0	0	0	0	0	0	0	0	0	0	0	0	0	0	0	0	0	0	0	0	0	0	0	0	0	0	0	0	0	0	0	5	0	0	0	0	0	0	0	0
mmu-miR-323-3p.ref.t5:0.seed:0.t3:0.ad:0.mm:0	0	0	0	0	0	0	0	0	0	0	0	0	0	0	0	0	0	0	0	0	0	0	0	0	0	0	0	0	0	0	0	0	0	0	0	0	0	0	0	0	0	0	0	9	0	0	0	0	0	0	0	0
mmu-miR-323-3p.ref.t5:0.seed:0.t3:ct.ad:0.mm:0	0	0	0	0	0	0	0	0	0	0	0	0	0	0	0	0	0	0	0	0	0	0	0	0	0	0	0	0	0	0	0	0	0	0	0	0	0	0	0	0	0	0	0	7	0	0	0	0	0	0	0	0
mmu-miR-324-3p.iso.t5:0.seed:0.t3:0.ad:AT.mm:0	0	0	0	0	0	0	0	0	0	0	0	0	0	0	0	0	0	0	0	0	0	0	0	0	0	0	0	0	0	0	0	0	0	0	0	0	0	0	0	0	0	0	0	2	0	0	0	0	0	0	0	0
mmu-miR-324-3p.iso.t5:0.seed:0.t3:ct.ad:0.mm:11CA	0	0	0	0	0	0	0	0	0	0	0	0	0	0	0	0	0	0	0	0	0	0	0	0	0	0	0	0	2	0	0	0	0	0	0	0	0	0	0	0	0	0	0	0	0	0	0	0	0	0	0	0
mmu-miR-324-3p.iso.t5:0.seed:0.t3:ct.ad:AAT.mm:0	0	0	0	0	0	0	0	0	0	0	0	0	0	0	0	0	0	0	0	0	0	0	0	0	0	0	0	0	0	0	0	0	0	0	0	0	0	0	0	0	0	0	0	3	0	0	0	0	0	0	0	0
mmu-miR-324-3p.iso.t5:0.seed:0.t3:G.ad:0.mm:0	0	0	0	0	0	0	11	0	0	0	0	0	0	2	10	0	0	0	0	10	0	0	0	0	0	4	0	0	6	4	0	0	0	0	0	0	0	2	0	0	0	0	0	14	0	0	0	0	0	17	2	0
mmu-miR-324-3p.iso.t5:0.seed:0.t3:G.ad:0.mm:11CA	0	0	0	0	0	0	0	0	0	0	0	0	0	0	0	0	0	0	0	0	0	0	0	0	0	0	0	0	2	0	0	0	0	0	0	0	0	0	0	0	0	0	0	0	0	0	0	0	0	0	0	0
mmu-miR-324-3p.iso.t5:0.seed:0.t3:G.ad:AT.mm:0	0	0	0	0	0	0	0	0	0	0	0	0	0	0	0	0	0	0	0	0	0	0	0	0	0	0	0	0	0	0	0	0	0	0	0	0	0	0	0	0	0	0	0	0	0	0	0	0	0	0	2	0
mmu-miR-324-3p.iso.t5:0.seed:0.t3:G.ad:T.mm:0	0	0	0	0	0	0	0	0	0	0	0	0	0	2	0	0	0	0	0	0	0	0	0	0	0	0	0	0	0	0	0	0	0	0	0	0	0	0	0	0	0	0	0	0	0	0	0	0	0	0	0	0
mmu-miR-324-3p.iso.t5:0.seed:0.t3:GG.ad:0.mm:0	0	0	0	0	0	0	0	0	0	0	0	0	0	0	0	0	0	0	0	0	0	0	0	0	0	0	0	0	0	0	2	0	0	0	0	0	0	0	0	0	0	0	0	0	0	0	0	0	0	0	0	0
mmu-miR-324-3p.iso.t5:cc.seed:0.t3:G.ad:0.mm:0	0	0	0	0	0	0	10	0	2	0	0	0	0	0	0	0	0	0	0	0	0	0	0	0	0	0	0	0	0	0	0	0	0	0	0	0	0	0	0	0	0	0	0	0	0	0	0	0	0	0	0	0
mmu-miR-324-3p.iso.t5:cc.seed:0.t3:GG.ad:0.mm:0	0	0	0	0	0	0	0	0	0	0	0	0	0	0	0	0	0	0	0	0	0	0	0	0	0	0	0	0	0	0	2	0	0	0	0	0	0	0	0	0	0	0	0	0	0	0	0	0	0	0	0	0
mmu-miR-324-3p.iso.t5:cc.seed:0.t3:GG.ad:AT.mm:0	0	0	0	0	0	0	2	0	0	0	0	0	0	2	0	0	2	0	0	0	0	0	0	0	0	0	0	0	0	0	0	0	0	0	0	0	0	0	0	0	0	0	0	0	0	0	0	0	0	0	0	0
mmu-miR-324-3p.iso.t5:cc.seed:0.t3:GG.ad:T.mm:0	0	0	0	0	0	0	0	0	0	0	0	0	0	2	2	0	3	0	0	0	0	0	0	0	0	0	0	0	0	0	0	0	0	0	0	0	0	0	0	0	0	0	0	0	0	0	0	0	0	0	0	0
mmu-miR-324-3p.iso.t5:cc.seed:0.t3:GG.ad:TA.mm:0	0	0	0	0	0	0	0	0	0	0	0	0	0	0	0	0	0	0	0	0	0	0	0	0	0	0	0	0	0	0	0	0	0	0	0	0	2	0	0	0	0	0	0	0	0	0	0	0	0	0	0	0
mmu-miR-324-3p.iso.t5:cc.seed:0.t3:GG.ad:TG.mm:0	0	0	0	0	0	0	0	0	0	0	0	0	0	0	0	0	0	0	0	0	0	0	0	0	0	2	0	0	0	0	0	0	0	0	0	0	0	0	0	0	0	0	0	0	0	0	0	0	0	0	0	0
mmu-miR-324-3p.iso.t5:cc.seed:0.t3:GG.ad:TT.mm:0	0	0	0	0	0	0	0	0	0	0	0	0	0	4	0	0	0	0	0	0	0	2	0	0	0	0	0	0	0	0	0	0	0	0	0	0	0	0	0	0	0	0	0	0	0	0	0	0	0	0	0	0
mmu-miR-324-3p.iso.t5:cc.seed:0.t3:GGG.ad:TTT.mm:0	0	0	0	0	0	0	0	0	0	0	0	0	0	2	0	0	0	0	0	0	0	0	0	0	0	0	0	0	0	0	0	0	0	0	0	0	0	0	0	0	0	0	0	0	0	0	0	0	0	0	0	0
mmu-miR-324-3p.ref.t5:0.seed:0.t3:ct.ad:0.mm:0	0	0	0	0	0	0	4	0	0	0	0	0	0	0	0	0	0	0	0	0	0	0	0	0	0	0	0	0	0	0	0	0	0	0	0	0	0	0	0	0	0	0	0	0	0	0	0	0	0	0	0	0
mmu-miR-324-3p.ref.t5:0.seed:0.t3:t.ad:0.mm:0	0	0	0	0	0	0	0	0	0	0	0	0	0	0	2	0	0	0	0	0	0	0	0	0	0	0	0	0	0	0	0	0	0	0	0	0	0	0	0	0	0	0	0	0	0	0	0	0	0	0	0	0
mmu-miR-324-3p.ref.t5:cc.seed:0.t3:0.ad:0.mm:0	0	0	0	0	0	0	0	0	0	0	0	0	0	0	0	0	0	0	0	0	0	0	0	0	0	0	0	0	0	0	2	0	0	0	0	0	0	0	0	0	0	0	0	0	0	0	0	0	0	0	0	0
mmu-miR-324-5p.ref.t5:0.seed:0.t3:0.ad:0.mm:0	0	0	0	0	0	0	6	0	2	0	0	0	0	0	0	0	6	0	0	0	0	2	0	0	0	0	0	2	0	0	0	0	0	0	0	0	0	0	0	0	0	0	0	0	0	0	0	0	0	0	2	0
mmu-miR-324-5p.ref.t5:0.seed:0.t3:gt.ad:0.mm:0	0	0	0	0	0	0	0	0	0	0	0	2	0	0	0	0	0	0	0	0	0	0	0	0	0	0	0	0	0	0	0	0	0	0	0	0	0	0	0	0	0	0	0	0	0	0	0	0	0	0	0	0
mmu-miR-324-5p.ref.t5:0.seed:0.t3:t.ad:0.mm:0	0	0	0	0	0	0	2	0	0	0	0	0	0	2	0	0	0	0	0	0	0	4	0	0	0	0	0	0	0	0	0	0	0	0	0	0	0	0	0	0	0	0	0	0	0	0	0	0	0	0	2	0
mmu-miR-324-5p.ref.t5:0.seed:0.t3:tgt.ad:0.mm:0	0	0	0	0	0	0	0	0	0	0	0	0	0	0	0	0	0	0	0	0	0	0	0	0	0	0	0	0	0	0	0	0	0	0	0	0	0	0	0	0	0	0	0	2	0	0	0	0	0	0	0	0
mmu-miR-326-3p.iso.t5:0.seed:0.t3:0.ad:A.mm:0	0	0	0	0	0	0	7	0	2	0	0	0	0	0	4	0	0	0	0	0	0	0	0	0	0	2	0	0	0	0	0	0	0	0	0	0	0	4	0	0	0	0	0	2	0	0	0	0	0	0	0	0
mmu-miR-326-3p.iso.t5:0.seed:0.t3:0.ad:AA.mm:0	0	0	0	0	0	0	5	0	2	0	0	0	0	0	0	0	0	0	0	0	0	0	0	0	0	0	0	0	0	0	0	0	0	0	0	0	0	0	0	0	0	0	0	0	0	0	0	0	0	0	0	0
mmu-miR-326-3p.iso.t5:0.seed:0.t3:0.ad:T.mm:0	0	0	0	0	0	0	6	0	0	0	0	0	0	3	6	0	3	0	0	0	0	3	0	0	0	2	0	3	0	0	0	0	0	0	0	0	3	0	0	0	0	0	5	0	0	0	0	0	0	2	0	0
mmu-miR-326-3p.iso.t5:0.seed:0.t3:0.ad:TA.mm:0	0	0	0	0	0	0	0	0	0	0	0	0	0	0	0	3	0	0	0	0	0	0	0	0	0	0	0	0	0	0	0	0	0	0	0	0	0	0	0	0	0	0	0	0	0	0	0	0	0	0	0	0
mmu-miR-326-3p.iso.t5:0.seed:0.t3:0.ad:TT.mm:0	0	0	0	0	0	0	0	0	0	0	0	0	0	0	0	0	0	0	0	0	0	0	0	0	0	0	0	0	0	0	0	0	0	0	0	0	2	0	0	0	0	0	0	0	0	0	0	0	0	0	0	0
mmu-miR-326-3p.iso.t5:0.seed:0.t3:gt.ad:T.mm:0	0	0	0	0	0	0	2	0	0	0	0	0	0	0	0	0	0	0	0	0	0	0	0	0	0	0	0	0	0	0	0	0	0	0	0	0	0	0	0	0	0	0	0	0	0	0	0	0	0	0	0	0
mmu-miR-326-3p.iso.t5:0.seed:0.t3:t.ad:A.mm:0	0	0	0	0	0	0	7	0	2	0	0	6	0	13	21	0	2	0	0	0	0	4	0	0	0	0	0	3	0	0	0	0	0	0	0	0	3	0	0	0	0	0	0	5	0	0	0	0	0	0	0	0
mmu-miR-326-3p.iso.t5:c.seed:0.t3:0.ad:T.mm:0	0	0	0	0	0	0	0	0	0	0	0	0	0	2	0	0	0	0	0	0	0	0	0	0	0	0	0	0	0	0	0	0	0	0	0	0	0	0	0	0	0	0	0	0	0	0	0	0	0	0	0	0
mmu-miR-326-3p.ref.t5:0.seed:0.t3:0.ad:0.mm:0	0	0	2	0	0	0	5	0	14	0	0	0	0	25	4	0	32	0	0	3	0	8	0	0	0	0	0	6	0	0	4	0	0	0	0	0	4	0	0	5	0	0	10	2	0	2	0	0	0	0	3	0
mmu-miR-326-3p.ref.t5:0.seed:0.t3:agt.ad:0.mm:0	0	0	0	0	0	0	0	0	0	0	0	0	0	0	0	0	0	0	0	0	0	0	0	0	0	0	0	0	0	0	0	0	0	0	0	0	0	0	0	2	0	0	0	0	0	0	0	0	0	0	0	0
mmu-miR-326-3p.ref.t5:0.seed:0.t3:t.ad:0.mm:0	0	0	0	0	0	0	0	0	0	0	0	0	0	2	8	0	2	0	0	0	0	0	0	0	0	0	0	0	2	0	0	0	0	0	0	0	0	0	0	0	0	0	0	2	0	0	0	0	0	0	0	0
mmu-miR-328-3p.iso.t5:0.seed:0.t3:0.ad:A.mm:0	0	0	0	0	0	0	23	0	0	0	0	0	0	10	19	5	0	0	0	14	5	4	0	0	0	6	0	3	4	0	0	0	0	0	0	0	0	0	0	0	0	0	0	16	0	3	0	0	0	0	3	0
mmu-miR-328-3p.iso.t5:0.seed:0.t3:0.ad:AA.mm:0	0	0	0	0	0	0	13	0	0	0	0	0	0	0	6	0	0	0	0	8	0	0	0	0	0	2	0	0	7	0	0	0	0	0	0	0	0	0	0	0	0	0	0	0	0	0	0	0	0	0	0	0
mmu-miR-328-3p.iso.t5:0.seed:0.t3:0.ad:AAA.mm:0	0	0	0	0	0	0	3	0	0	0	0	0	0	0	2	0	0	0	0	2	0	0	0	0	0	0	0	0	0	0	0	0	0	0	0	0	0	0	0	0	0	0	0	0	0	0	0	0	0	2	0	0
mmu-miR-328-3p.iso.t5:0.seed:0.t3:0.ad:AAT.mm:0	0	0	0	0	0	0	0	0	0	0	0	0	0	0	0	0	0	0	0	4	0	0	0	0	0	3	0	0	0	0	0	0	0	0	0	0	0	0	0	0	0	0	0	0	0	0	0	0	0	0	0	0
mmu-miR-328-3p.iso.t5:0.seed:0.t3:0.ad:AGA.mm:0	0	0	0	0	0	0	4	0	0	0	0	0	0	0	0	0	0	0	0	0	0	0	0	0	0	0	0	0	0	0	0	0	0	0	0	0	0	0	0	0	0	0	0	6	0	0	0	0	0	0	0	0
mmu-miR-328-3p.iso.t5:0.seed:0.t3:0.ad:AGT.mm:0	0	0	0	0	0	0	2	0	0	0	0	0	0	0	0	0	0	0	0	0	0	0	0	0	0	0	0	0	0	0	0	0	0	0	0	0	0	0	0	0	0	0	0	0	0	0	0	0	0	0	0	0
mmu-miR-328-3p.iso.t5:0.seed:0.t3:0.ad:AT.mm:0	0	0	0	0	0	0	20	0	0	0	0	0	0	3	2	0	0	0	0	3	0	0	0	0	0	3	0	0	3	0	0	0	0	0	0	0	0	0	0	0	0	0	0	2	0	0	0	0	0	3	0	0
mmu-miR-328-3p.iso.t5:0.seed:0.t3:0.ad:G.mm:0	0	0	0	0	0	0	2	0	0	0	0	0	0	0	0	0	0	0	0	3	0	0	0	0	0	0	0	0	0	0	0	0	0	0	0	0	0	0	0	0	0	0	0	0	0	0	0	0	0	0	0	0
mmu-miR-328-3p.iso.t5:0.seed:0.t3:0.ad:GA.mm:0	0	0	0	0	0	0	14	0	0	0	0	0	0	0	7	0	0	0	0	6	0	0	0	0	0	4	0	0	0	0	0	0	0	0	0	3	0	0	0	0	0	0	0	0	0	0	0	0	0	0	0	0
mmu-miR-328-3p.iso.t5:0.seed:0.t3:0.ad:GAA.mm:0	0	0	0	0	0	0	4	0	0	0	0	0	0	0	0	0	0	0	0	0	0	0	0	0	0	0	0	0	0	0	0	0	0	0	0	0	0	0	0	0	0	0	0	3	0	0	0	0	0	0	0	0
mmu-miR-328-3p.iso.t5:0.seed:0.t3:0.ad:GG.mm:0	0	0	0	0	0	0	4	0	0	0	0	0	0	0	2	0	0	0	0	2	0	0	0	0	0	0	0	0	0	0	0	0	0	0	0	0	0	0	0	0	0	0	0	0	0	0	0	0	0	0	0	0
mmu-miR-328-3p.iso.t5:0.seed:0.t3:0.ad:T.mm:0	0	0	2	0	0	0	101	0	8	0	0	11	3	72	57	3	7	0	0	47	0	11	0	0	0	12	0	8	26	10	11	0	0	0	7	0	11	5	0	8	0	0	0	60	6	4	0	0	2	28	8	0
mmu-miR-328-3p.iso.t5:0.seed:0.t3:0.ad:TA.mm:0	0	0	0	0	0	0	3	0	0	0	0	3	0	0	3	0	0	0	0	2	0	0	0	0	0	2	0	0	0	0	0	0	0	0	0	0	0	0	0	0	0	0	0	5	0	0	0	0	0	0	0	0
mmu-miR-328-3p.iso.t5:0.seed:0.t3:0.ad:TAT.mm:0	0	0	0	0	0	0	3	0	0	0	0	0	0	0	0	0	0	0	0	0	0	0	0	0	0	0	0	0	0	0	0	0	0	0	0	0	0	0	0	0	0	0	0	0	0	0	0	0	0	0	0	0
mmu-miR-328-3p.iso.t5:0.seed:0.t3:0.ad:TG.mm:0	0	0	0	0	0	0	0	0	0	0	0	0	0	0	0	0	0	0	0	0	0	0	0	0	0	2	0	0	0	0	0	0	0	0	0	0	0	0	0	0	0	0	0	0	0	0	0	0	0	0	0	0
mmu-miR-328-3p.iso.t5:0.seed:0.t3:0.ad:TGA.mm:0	0	0	0	0	0	0	0	0	0	0	0	0	0	0	2	0	0	0	0	0	0	0	0	0	0	0	0	0	0	0	0	0	0	0	0	0	0	0	0	0	0	0	0	0	0	0	0	0	0	0	0	0
mmu-miR-328-3p.iso.t5:0.seed:0.t3:0.ad:TT.mm:0	0	0	0	0	0	0	21	0	5	0	0	0	0	14	11	0	3	0	0	10	0	2	0	0	0	14	0	0	2	0	0	0	0	0	3	0	2	0	0	0	0	0	0	5	0	0	0	0	0	7	3	0
mmu-miR-328-3p.iso.t5:0.seed:0.t3:0.ad:TTT.mm:0	0	0	0	0	0	0	4	0	0	0	0	0	0	0	0	0	0	0	0	0	2	0	0	0	0	4	0	0	0	0	0	0	0	0	0	0	0	0	0	0	0	0	0	5	0	0	0	0	0	0	0	0
mmu-miR-328-3p.iso.t5:0.seed:0.t3:C.ad:0.mm:0	0	0	0	0	0	0	3	0	0	0	0	0	0	0	0	0	0	0	0	0	0	0	0	0	0	0	0	0	0	0	0	0	0	0	0	0	0	0	0	0	0	0	0	0	0	0	0	0	0	0	0	0
mmu-miR-328-3p.iso.t5:0.seed:0.t3:C.ad:TTT.mm:0	0	0	0	0	0	0	0	0	0	0	0	0	0	0	0	0	0	0	0	2	0	0	0	0	0	0	0	0	0	0	0	0	0	0	0	0	0	0	0	0	0	0	0	0	0	0	0	0	0	0	0	0
mmu-miR-328-3p.iso.t5:0.seed:0.t3:cgt.ad:AGA.mm:0	0	0	0	0	0	0	0	0	0	0	0	0	0	0	0	0	0	0	0	2	0	0	0	0	0	0	0	0	0	0	0	0	0	0	0	0	0	0	0	0	0	0	0	0	0	0	0	0	0	0	0	0
mmu-miR-328-3p.iso.t5:0.seed:0.t3:gt.ad:CT.mm:0	0	0	0	0	0	0	2	0	0	0	0	0	0	0	0	0	0	0	0	0	0	0	0	0	0	0	0	0	0	0	0	0	0	0	0	0	0	0	0	0	0	0	0	0	0	0	0	0	0	0	0	0
mmu-miR-328-3p.iso.t5:0.seed:0.t3:gt.ad:T.mm:0	0	0	0	0	0	0	4	0	0	0	0	0	0	2	7	0	2	0	0	5	0	0	0	0	0	3	0	0	3	0	2	0	0	0	0	0	0	0	0	0	0	0	0	0	0	0	0	0	0	2	0	0
mmu-miR-328-3p.iso.t5:0.seed:0.t3:gt.ad:TTA.mm:0	0	0	0	0	0	0	2	0	0	0	0	0	0	0	0	0	0	0	0	0	0	0	0	0	0	0	0	0	0	0	0	0	0	0	0	0	0	0	0	0	0	0	0	0	0	0	0	0	0	0	0	0
mmu-miR-328-3p.iso.t5:0.seed:0.t3:gt.ad:TTT.mm:0	0	0	0	0	0	0	0	0	0	0	0	0	0	0	2	0	0	0	0	0	0	0	0	0	0	0	0	0	0	0	0	0	0	0	0	0	0	0	0	0	0	0	0	0	0	0	0	0	0	0	0	0
mmu-miR-328-3p.iso.t5:0.seed:0.t3:t.ad:A.mm:0	0	0	0	0	0	0	167	0	2	0	0	18	3	28	92	5	2	0	0	54	2	8	0	0	0	57	2	3	30	0	0	0	0	0	6	3	0	3	0	4	0	0	0	50	9	0	0	0	0	24	0	0
mmu-miR-328-3p.iso.t5:0.seed:0.t3:t.ad:AA.mm:0	0	0	0	0	0	0	25	0	0	0	0	0	0	3	22	0	0	0	0	6	0	0	0	0	0	2	0	0	5	0	0	0	0	0	0	0	0	3	0	0	0	0	0	3	4	0	0	0	0	2	0	0
mmu-miR-328-3p.iso.t5:0.seed:0.t3:t.ad:AAA.mm:0	0	0	0	0	0	0	76	0	0	0	0	5	0	9	60	3	0	0	0	21	0	2	0	0	0	13	0	0	5	0	0	0	0	0	2	0	0	2	0	0	4	0	0	31	0	0	0	0	0	12	0	0
mmu-miR-328-3p.iso.t5:0.seed:0.t3:t.ad:AAC.mm:0	0	0	0	0	0	0	7	0	0	0	0	0	0	0	3	0	0	0	0	3	0	0	0	0	0	2	0	0	0	0	0	0	0	0	0	0	0	0	0	0	0	0	0	0	0	0	0	0	0	2	0	0
mmu-miR-328-3p.iso.t5:0.seed:0.t3:t.ad:AAG.mm:0	0	0	0	0	0	0	3	0	0	0	0	0	0	0	0	0	0	0	0	0	0	0	0	0	0	0	0	0	0	0	0	0	0	0	0	0	0	0	0	0	0	0	0	0	0	0	0	0	0	3	0	0
mmu-miR-328-3p.iso.t5:0.seed:0.t3:t.ad:AAT.mm:0	0	0	0	0	0	0	13	0	0	0	0	0	0	0	10	0	0	0	0	6	0	0	0	0	0	2	0	0	0	0	0	0	0	0	0	0	0	0	0	0	0	0	0	3	0	0	0	0	0	3	0	0
mmu-miR-328-3p.iso.t5:0.seed:0.t3:t.ad:AG.mm:0	0	0	0	0	0	0	8	0	0	0	0	2	3	0	6	0	0	0	0	2	0	0	0	0	0	0	0	0	0	0	0	0	0	0	0	0	0	0	0	0	0	0	0	2	0	0	0	0	0	2	0	0
mmu-miR-328-3p.iso.t5:0.seed:0.t3:t.ad:AGA.mm:0	0	0	0	0	0	0	29	0	0	0	0	8	2	2	11	2	0	0	0	7	0	0	0	0	0	16	0	2	2	3	0	0	0	0	0	0	0	3	0	0	0	0	0	7	0	0	0	0	0	2	0	0
mmu-miR-328-3p.iso.t5:0.seed:0.t3:t.ad:AGC.mm:0	0	0	0	0	0	0	4	0	0	0	0	0	0	0	0	0	0	0	0	0	0	0	0	0	0	0	0	0	0	0	0	0	0	0	0	0	0	0	0	0	0	0	0	0	0	0	0	0	0	0	0	0
mmu-miR-328-3p.iso.t5:0.seed:0.t3:t.ad:AGG.mm:0	0	0	0	0	0	0	2	0	0	0	0	0	0	0	0	0	0	0	0	0	0	0	0	0	0	0	0	0	0	0	0	0	0	0	0	0	0	0	0	0	0	0	0	0	0	0	0	0	0	0	0	0
mmu-miR-328-3p.iso.t5:0.seed:0.t3:t.ad:AGT.mm:0	0	0	0	0	0	0	9	0	0	0	0	0	0	0	9	0	0	0	0	3	2	0	0	0	0	0	0	0	2	0	0	0	0	0	0	0	0	0	0	0	0	0	0	0	0	0	0	0	0	0	0	0
mmu-miR-328-3p.iso.t5:0.seed:0.t3:t.ad:AT.mm:0	0	0	0	0	0	0	11	0	2	0	0	0	0	2	8	0	0	0	0	11	0	0	0	0	0	4	0	0	4	0	0	0	0	0	0	0	0	0	0	0	0	0	0	4	0	0	0	0	0	0	0	0
mmu-miR-328-3p.iso.t5:0.seed:0.t3:t.ad:ATA.mm:0	0	0	0	0	0	0	6	0	0	0	0	0	0	0	0	0	0	0	0	0	0	0	0	0	0	0	0	0	0	0	0	0	0	0	0	0	0	0	0	0	0	0	0	0	0	0	0	0	0	0	0	0
mmu-miR-328-3p.iso.t5:0.seed:0.t3:t.ad:ATT.mm:0	0	0	0	0	0	0	7	0	0	0	0	0	0	3	3	0	0	0	0	0	0	0	0	0	0	0	0	0	0	0	0	0	0	0	0	0	0	0	0	0	0	0	0	0	0	0	0	0	0	0	0	0
mmu-miR-328-3p.iso.t5:0.seed:0.t3:t.ad:C.mm:0	0	0	0	0	0	0	0	0	0	0	0	0	0	0	4	0	0	0	0	0	0	0	0	0	0	0	0	0	0	0	0	0	0	0	0	0	0	0	0	0	0	0	0	2	0	0	0	0	0	0	0	0
mmu-miR-328-3p.iso.t5:0.seed:0.t3:t.ad:CA.mm:0	0	0	0	0	0	0	2	0	0	0	0	0	0	0	0	0	0	0	0	0	0	0	0	0	0	0	0	0	0	0	0	0	0	0	0	0	0	0	0	0	0	0	0	2	0	0	0	0	0	0	0	0
mmu-miR-328-3p.iso.t5:0.seed:0.t3:t.ad:CT.mm:0	0	0	0	0	0	0	0	0	0	0	0	0	0	2	3	2	0	0	0	0	0	0	0	0	0	2	0	0	0	0	0	0	0	0	0	0	0	2	0	0	0	0	0	0	0	0	0	0	0	0	0	0
mmu-miR-328-3p.iso.t5:0.seed:0.t3:t.ad:CTT.mm:0	0	0	0	0	0	0	3	0	0	0	0	0	0	0	0	0	0	0	0	0	0	0	0	0	0	0	0	0	0	0	0	0	0	0	0	0	0	0	0	0	0	0	0	0	0	0	0	0	0	0	0	0
mmu-miR-328-3p.iso.t5:0.seed:0.t3:t.ad:G.mm:0	0	0	0	0	0	0	0	0	0	0	0	0	0	3	0	0	0	0	0	0	0	0	0	0	0	0	0	0	2	0	0	0	0	0	0	0	2	2	0	0	0	0	0	0	0	0	0	0	0	0	0	0
mmu-miR-328-3p.iso.t5:0.seed:0.t3:t.ad:GA.mm:0	0	0	0	0	0	0	12	0	0	0	0	0	0	0	9	0	0	0	0	0	0	0	0	0	0	6	0	0	0	0	0	0	0	0	0	0	0	0	0	0	0	0	0	0	0	0	0	0	0	0	0	0
mmu-miR-328-3p.iso.t5:0.seed:0.t3:t.ad:GAT.mm:0	0	0	0	0	0	0	2	0	0	0	0	0	0	0	0	0	0	0	0	0	0	0	0	0	0	0	0	0	0	0	0	0	0	0	0	0	0	0	0	0	0	0	0	0	0	0	0	0	0	0	0	0
mmu-miR-328-3p.iso.t5:0.seed:0.t3:t.ad:GT.mm:0	0	0	0	0	0	0	4	0	0	0	0	0	0	0	0	0	0	0	0	0	0	0	0	0	0	0	0	0	0	0	0	0	0	0	0	0	0	0	0	0	0	0	0	0	0	0	0	0	0	0	0	0
mmu-miR-328-3p.iso.t5:0.seed:0.t3:t.ad:GTT.mm:0	0	0	0	0	0	0	0	0	0	0	0	0	0	0	0	0	0	0	0	0	0	0	0	0	0	0	0	0	0	0	0	0	0	0	0	0	0	0	0	0	0	0	0	2	0	0	0	0	0	0	0	0
mmu-miR-328-3p.iso.t5:C.seed:0.t3:0.ad:0.mm:0	0	0	0	0	0	0	0	0	0	0	0	0	0	3	0	0	0	0	0	0	0	0	0	0	0	0	0	2	0	0	0	0	0	0	0	0	0	0	0	0	0	0	0	0	0	0	0	0	0	0	0	0
mmu-miR-328-3p.iso.t5:C.seed:0.t3:t.ad:A.mm:0	0	0	0	0	0	0	0	0	0	0	0	0	0	0	0	0	0	0	0	0	0	0	0	0	0	0	0	0	0	0	0	0	0	0	0	0	0	0	0	0	2	0	0	2	0	0	0	0	0	0	0	0
mmu-miR-328-3p.ref.t5:0.seed:0.t3:0.ad:0.mm:0	0	0	26	0	0	0	149	0	26	0	0	15	7	384	64	0	33	0	0	54	0	51	0	0	0	48	6	31	30	2	46	0	0	0	5	0	48	7	0	49	0	0	27	43	5	42	0	0	15	24	50	0
mmu-miR-328-3p.ref.t5:0.seed:0.t3:cgt.ad:0.mm:0	0	0	0	0	0	0	0	0	2	0	0	0	0	8	3	0	0	0	0	0	0	3	0	0	0	0	0	0	0	0	0	0	0	0	0	0	4	0	0	4	0	0	0	0	0	0	0	0	0	0	0	0
mmu-miR-328-3p.ref.t5:0.seed:0.t3:gt.ad:0.mm:0	0	0	2	0	0	0	6	0	8	0	0	0	0	7	5	0	0	0	0	0	0	2	0	0	0	5	0	0	0	0	0	0	0	0	0	0	7	0	0	11	0	0	2	4	0	2	0	0	2	0	3	0
mmu-miR-328-3p.ref.t5:0.seed:0.t3:t.ad:0.mm:0	0	0	2	0	0	0	47	0	7	0	0	11	7	62	17	0	11	0	0	5	0	13	0	0	0	22	0	2	9	0	10	0	0	0	0	0	15	4	0	31	0	0	11	11	0	3	5	0	0	8	5	0
mmu-miR-328-3p.ref.t5:c.seed:0.t3:0.ad:0.mm:0	0	0	0	0	0	0	0	0	0	0	0	0	0	0	2	0	0	0	0	0	0	0	0	0	0	0	0	0	0	0	0	0	0	0	0	0	0	0	0	0	0	0	0	0	0	0	0	0	0	0	0	0
mmu-miR-328-3p.ref.t5:ct.seed:0.t3:0.ad:0.mm:0	0	0	0	0	0	0	0	0	0	0	0	0	0	0	0	0	0	0	0	0	0	0	0	0	0	0	0	0	0	0	2	0	0	0	0	0	0	0	0	0	0	0	0	0	0	0	0	0	0	0	0	0
mmu-miR-329-5p.iso.t5:0.seed:0.t3:T.ad:0.mm:0	0	0	0	0	0	0	0	0	0	0	0	0	0	0	0	0	0	0	0	0	0	0	0	0	0	0	0	0	0	0	0	0	0	0	0	0	0	0	0	0	0	0	0	4	0	0	0	0	0	0	0	0
mmu-miR-329-5p.iso.t5:0.seed:0.t3:TC.ad:0.mm:0	0	0	0	0	0	0	0	0	0	0	0	0	0	0	0	0	0	0	0	0	0	0	0	0	0	0	0	0	0	0	0	0	0	0	0	0	0	0	0	0	0	0	0	3	0	0	0	0	0	0	0	0
mmu-miR-329-5p.iso.t5:0.seed:0.t3:TCT.ad:0.mm:0	0	0	0	0	0	0	0	0	0	0	0	0	0	0	0	0	0	0	0	0	0	0	0	0	0	0	0	0	0	0	0	0	0	0	0	0	0	0	0	0	0	0	0	4	0	0	0	0	0	0	0	0
mmu-miR-329-5p.ref.t5:0.seed:0.t3:0.ad:0.mm:0	0	0	0	0	0	0	0	0	0	0	0	0	0	0	0	0	0	0	0	0	0	2	0	0	0	0	0	0	0	0	0	0	0	0	0	0	0	0	0	0	0	0	0	2	0	0	0	0	0	2	0	0
mmu-miR-329-5p.ref.t5:0.seed:0.t3:t.ad:0.mm:0	0	0	0	0	0	0	0	0	0	0	0	0	0	0	0	0	0	0	0	0	0	0	0	0	0	0	0	0	0	0	0	0	0	0	0	0	0	0	0	0	0	0	0	0	0	0	0	0	0	3	0	0
mmu-miR-329-5p.ref.t5:0.seed:0.t3:tt.ad:0.mm:0	0	0	0	0	0	0	0	0	3	0	0	0	0	0	0	0	0	0	0	0	0	0	0	0	0	0	0	0	0	0	0	0	0	0	0	0	0	0	0	0	0	0	0	0	0	0	0	0	0	0	0	0
mmu-miR-33-3p.iso.t5:0.seed:0.t3:c.ad:T.mm:0	0	0	0	0	0	0	0	0	2	0	0	0	0	0	0	0	0	0	0	0	0	0	0	0	0	0	0	0	0	0	0	0	0	0	0	0	0	0	0	0	0	0	0	3	0	0	0	0	0	0	0	0
mmu-miR-33-3p.ref.t5:0.seed:0.t3:ac.ad:0.mm:0	0	0	0	0	0	0	0	0	0	0	0	0	0	0	0	0	0	0	0	0	0	0	0	0	0	0	0	0	0	0	2	0	0	0	0	0	0	0	0	0	0	0	0	0	0	0	0	0	0	0	0	0
mmu-miR-33-3p.ref.t5:0.seed:0.t3:cac.ad:0.mm:0	0	0	0	0	0	0	3	0	0	0	0	0	0	0	0	0	0	0	0	2	0	0	0	0	0	0	0	0	0	0	0	0	0	0	0	0	0	0	0	0	0	0	0	0	0	0	0	0	0	0	0	0
mmu-miR-33-5p.iso.t5:0.seed:0.t3:0.ad:0.mm:16CA	0	0	0	0	0	0	0	0	0	0	0	0	0	0	0	0	0	0	0	0	0	0	0	0	0	0	0	0	0	0	0	0	0	0	0	0	0	0	0	0	0	0	0	2	0	0	0	0	0	0	0	0
mmu-miR-33-5p.iso.t5:0.seed:0.t3:0.ad:A.mm:0	0	0	0	0	0	0	0	0	0	0	0	0	0	0	3	0	0	0	0	0	0	0	0	0	0	0	0	0	0	0	0	0	0	0	0	0	0	0	0	0	0	0	0	0	0	0	0	0	0	0	0	0
mmu-miR-33-5p.iso.t5:0.seed:0.t3:a.ad:0.mm:15TC	0	0	0	0	0	0	0	0	0	0	0	0	0	0	0	0	0	0	0	5	0	0	0	0	0	3	0	0	0	0	0	0	0	0	0	0	0	0	0	0	0	0	0	0	0	0	0	0	0	0	0	0
mmu-miR-33-5p.iso.t5:0.seed:4TC.t3:0.ad:0.mm:4TC	0	0	0	0	0	0	0	0	0	0	0	0	0	0	0	0	0	0	0	3	0	0	0	0	0	2	0	0	0	0	0	0	0	0	0	0	0	0	0	0	0	0	0	0	0	0	0	0	0	0	0	0
mmu-miR-33-5p.iso.t5:gt.seed:0.t3:0.ad:A.mm:0	0	0	0	0	0	0	0	0	0	0	0	0	0	0	0	3	0	0	0	0	0	0	0	0	0	0	0	0	0	0	0	0	0	0	0	0	0	0	0	0	0	0	0	0	0	0	0	0	0	0	0	0
mmu-miR-33-5p.ref.t5:0.seed:0.t3:0.ad:0.mm:0	0	0	0	0	0	0	4	0	2	0	0	0	0	0	0	0	0	0	0	2	0	0	0	0	0	0	0	0	3	0	0	0	0	0	0	0	0	0	0	0	0	0	0	0	0	0	0	0	0	0	0	0
mmu-miR-33-5p.ref.t5:0.seed:0.t3:a.ad:0.mm:0	0	0	0	0	0	0	29	0	0	0	0	0	0	0	2	0	0	0	0	2	0	0	0	0	0	0	0	0	4	0	2	0	0	0	0	0	0	0	0	0	0	0	0	0	0	0	0	0	0	4	0	0
mmu-miR-33-5p.ref.t5:0.seed:0.t3:ca.ad:0.mm:0	9	0	0	0	0	0	14	0	3	0	0	2	0	3	14	0	0	0	0	0	0	0	0	0	0	2	0	3	4	0	2	0	0	0	0	0	0	2	0	5	0	0	6	2	2	0	0	0	2	8	18	0
mmu-miR-33-5p.ref.t5:gt.seed:0.t3:a.ad:0.mm:0	0	0	0	0	0	0	0	0	0	0	0	0	0	0	2	0	0	0	0	0	0	0	0	0	0	0	0	0	0	0	0	0	0	0	0	0	0	0	0	0	0	0	0	0	0	0	0	0	0	0	0	0
mmu-miR-330-3p.iso.t5:g.seed:0.t3:a.ad:T.mm:0	0	0	0	0	0	0	0	0	0	0	0	0	0	0	0	0	0	0	0	0	0	0	0	0	0	0	0	0	0	0	0	0	0	0	0	0	0	0	0	0	0	0	0	2	0	0	0	0	0	0	0	0
mmu-miR-330-3p.iso.t5:g.seed:0.t3:a.ad:TT.mm:0	0	0	0	0	0	0	0	0	0	0	0	0	0	0	0	0	0	0	0	0	0	0	0	0	0	0	0	0	0	0	0	0	0	0	0	0	0	0	0	0	0	0	0	0	0	0	0	0	0	0	2	0
mmu-miR-330-3p.iso.t5:g.seed:0.t3:G.ad:0.mm:0	0	0	0	0	0	0	6	0	0	0	0	0	0	0	2	0	0	0	0	0	0	0	0	0	0	0	0	0	0	0	0	0	0	0	0	0	0	0	0	0	0	0	0	4	0	0	0	0	0	0	2	0
mmu-miR-330-3p.iso.t5:g.seed:0.t3:G.ad:A.mm:0	0	0	0	0	0	0	0	0	0	0	0	0	0	0	0	0	0	0	0	3	0	0	0	0	0	0	0	0	0	0	0	0	0	0	0	0	0	0	0	0	0	0	0	0	0	0	0	0	0	0	0	0
mmu-miR-330-3p.iso.t5:g.seed:0.t3:G.ad:T.mm:0	0	0	0	0	0	0	6	0	0	0	0	2	2	0	7	0	0	0	0	0	0	0	0	0	0	0	0	0	2	0	2	0	0	0	0	0	0	0	0	0	0	0	0	2	0	0	0	0	0	0	0	0
mmu-miR-330-3p.iso.t5:g.seed:0.t3:ga.ad:AT.mm:0	0	0	0	0	0	0	2	0	0	0	0	0	0	0	3	0	0	0	0	0	0	0	0	0	0	0	0	0	0	0	0	0	0	0	0	0	0	0	0	0	0	0	0	0	0	0	0	0	0	0	0	0
mmu-miR-330-3p.iso.t5:g.seed:0.t3:GG.ad:0.mm:0	0	0	0	0	0	0	4	0	0	0	0	0	0	0	0	0	0	0	0	0	0	0	0	0	0	2	0	0	0	0	0	0	0	0	0	0	0	0	0	0	0	0	0	0	0	0	0	0	0	0	0	0
mmu-miR-330-3p.iso.t5:g.seed:0.t3:GGT.ad:0.mm:0	0	0	0	0	0	0	0	0	0	0	0	0	0	0	0	0	0	0	0	0	0	0	0	0	0	0	0	0	0	0	0	0	0	0	0	0	0	0	0	0	0	0	2	0	0	0	0	0	0	0	0	0
mmu-miR-330-3p.iso.t5:g.seed:0.t3:GGT.ad:GG.mm:0	0	0	0	0	0	0	2	0	0	0	0	0	0	0	0	0	0	0	0	0	0	0	0	0	0	0	0	0	0	0	0	0	0	0	0	0	0	0	0	0	0	0	0	0	0	0	0	0	0	0	0	0
mmu-miR-330-3p.iso.t5:g.seed:0.t3:GGT.ad:T.mm:0	0	0	0	0	0	0	0	0	0	0	0	0	0	0	0	0	2	0	0	0	0	0	0	0	0	0	0	0	0	0	0	0	0	0	0	0	0	0	0	0	0	0	0	0	0	0	0	0	0	0	0	0
mmu-miR-330-3p.ref.t5:0.seed:0.t3:0.ad:0.mm:0	0	0	0	0	0	0	0	0	0	0	0	0	0	0	2	2	0	0	0	0	0	0	0	0	0	0	0	0	0	0	0	0	0	0	0	0	0	0	0	0	0	0	0	0	0	0	0	0	0	0	0	0
mmu-miR-330-3p.ref.t5:g.seed:0.t3:0.ad:0.mm:0	0	0	0	0	0	0	6	0	2	0	0	0	0	0	0	0	2	0	0	3	0	0	0	0	0	0	0	0	5	0	0	0	0	0	0	0	2	0	0	0	0	0	0	5	3	0	0	0	0	3	0	0
mmu-miR-330-5p.iso.t5:0.seed:0.t3:0.ad:A.mm:0	0	0	0	0	0	0	2	0	0	0	0	0	0	0	0	0	0	0	0	0	0	0	0	0	0	0	0	0	0	0	0	0	0	0	0	0	0	0	0	0	0	0	0	9	0	0	0	0	0	0	0	0
mmu-miR-330-5p.iso.t5:0.seed:0.t3:c.ad:A.mm:0	0	0	0	0	0	0	9	0	0	0	0	2	0	21	8	0	0	0	0	9	0	0	0	0	0	5	0	0	2	0	0	0	0	0	0	0	0	0	0	0	0	0	0	7	0	0	0	0	0	4	0	0
mmu-miR-330-5p.iso.t5:0.seed:0.t3:c.ad:T.mm:0	0	0	0	0	0	0	0	0	0	0	0	0	0	2	0	0	0	0	0	0	0	0	0	0	0	0	0	0	0	0	0	0	0	0	0	0	0	0	0	0	0	0	0	0	0	0	0	0	0	0	0	0
mmu-miR-330-5p.iso.t5:0.seed:0.t3:c.ad:TA.mm:0	0	0	0	0	0	0	2	0	0	0	0	0	0	0	0	0	0	0	0	0	0	0	0	0	0	0	0	0	0	0	0	0	0	0	0	0	0	0	0	0	0	0	0	0	0	0	0	0	0	0	0	0
mmu-miR-330-5p.iso.t5:0.seed:0.t3:gc.ad:A.mm:0	0	0	0	0	0	0	2	0	0	0	0	0	0	0	0	0	0	0	0	4	0	0	0	0	0	0	0	0	0	0	0	0	0	0	0	0	0	0	0	0	0	0	0	0	0	0	0	0	0	0	0	0
mmu-miR-330-5p.iso.t5:0.seed:0.t3:gc.ad:AAA.mm:0	0	0	0	0	0	0	0	0	0	0	0	0	0	0	0	0	0	0	0	0	0	0	0	0	0	0	0	0	0	0	0	0	0	0	0	0	0	0	0	0	0	0	0	3	0	0	0	0	0	0	0	0
mmu-miR-330-5p.iso.t5:0.seed:0.t3:gc.ad:T.mm:0	0	0	0	0	0	0	2	0	0	0	0	0	0	0	0	0	0	0	0	0	0	0	0	0	0	0	0	0	0	0	0	0	0	0	0	0	0	0	0	0	0	0	0	0	0	0	0	0	0	0	0	0
mmu-miR-330-5p.iso.t5:0.seed:0.t3:ggc.ad:T.mm:0	0	0	0	0	0	0	0	0	0	0	0	0	0	0	0	0	0	0	0	2	0	0	0	0	0	0	0	0	0	0	0	0	0	0	0	0	0	0	0	0	0	0	0	0	0	0	0	0	0	0	0	0
mmu-miR-330-5p.iso.t5:0.seed:0.t3:T.ad:0.mm:0	0	0	0	0	0	0	17	0	8	0	0	5	3	38	9	0	2	0	0	18	4	6	0	0	0	12	0	0	10	0	10	0	0	0	0	0	0	0	0	0	0	0	6	31	0	8	0	0	0	9	0	0
mmu-miR-330-5p.iso.t5:0.seed:0.t3:T.ad:A.mm:0	0	0	0	0	0	0	0	0	0	0	0	0	0	0	0	0	0	0	0	0	0	0	0	0	0	0	0	0	0	0	0	0	0	0	0	0	0	0	0	0	0	0	0	3	0	0	0	0	0	0	0	0
mmu-miR-330-5p.iso.t5:0.seed:0.t3:T.ad:AT.mm:0	0	0	0	0	0	0	0	0	0	0	0	0	0	0	0	0	0	0	0	0	0	0	0	0	0	0	0	0	0	0	0	0	0	0	0	0	0	0	0	0	0	0	0	2	0	0	0	0	0	0	0	0
mmu-miR-330-5p.iso.t5:0.seed:0.t3:T.ad:T.mm:0	0	0	0	0	0	0	2	0	0	0	0	0	0	4	0	0	0	0	0	3	0	0	0	0	0	0	0	0	0	0	0	0	0	0	0	0	0	0	0	0	0	0	0	3	0	0	0	0	0	0	0	0
mmu-miR-330-5p.iso.t5:0.seed:0.t3:T.ad:TAT.mm:0	0	0	0	0	0	0	0	0	0	0	0	0	0	0	0	0	0	0	0	0	0	0	0	0	0	0	0	0	0	0	0	0	0	0	0	0	0	0	0	0	0	0	0	0	0	0	0	0	0	2	0	0
mmu-miR-330-5p.iso.t5:0.seed:0.t3:TC.ad:0.mm:0	0	0	0	0	0	0	0	0	0	0	0	0	0	0	4	0	0	0	0	0	0	0	0	0	0	0	0	0	0	0	0	0	0	0	0	0	0	0	0	0	0	0	0	3	0	0	0	0	0	0	0	0
mmu-miR-330-5p.iso.t5:t.seed:0.t3:T.ad:0.mm:0	0	0	0	0	0	0	0	0	0	0	0	0	0	0	0	0	0	0	0	2	0	0	0	0	0	0	0	0	0	0	0	0	0	0	0	0	0	0	0	0	0	0	0	0	0	0	0	0	0	0	0	0
mmu-miR-330-5p.ref.t5:0.seed:0.t3:0.ad:0.mm:0	0	0	0	0	0	0	2	0	0	0	0	0	0	15	0	0	0	0	0	0	5	0	0	0	0	0	0	0	0	2	0	0	0	0	0	0	0	0	0	0	0	0	0	3	0	2	0	0	0	2	0	0
mmu-miR-330-5p.ref.t5:0.seed:0.t3:c.ad:0.mm:0	0	0	0	0	0	0	5	0	0	0	0	0	0	0	2	0	0	0	0	5	0	0	0	0	0	4	0	0	0	0	0	0	0	0	0	0	0	0	0	2	0	0	0	8	0	0	0	0	0	0	0	0
mmu-miR-330-5p.ref.t5:0.seed:0.t3:gc.ad:0.mm:0	0	0	0	0	0	0	2	0	0	0	0	0	0	0	0	0	0	0	0	0	0	0	0	0	0	0	0	0	0	0	0	0	0	0	0	0	0	0	0	0	0	0	0	0	0	0	0	0	0	0	0	0
mmu-miR-331-3p.iso.t5:0.seed:0.t3:0.ad:A.mm:0	0	0	0	0	0	0	0	0	0	0	0	0	0	3	0	0	0	0	0	0	0	0	0	0	0	0	0	0	0	0	0	0	0	0	0	0	0	0	0	0	0	0	0	0	0	2	0	0	0	0	0	0
mmu-miR-331-3p.iso.t5:0.seed:0.t3:0.ad:T.mm:0	0	0	0	0	0	0	2	0	0	0	0	0	0	0	0	0	0	0	0	0	0	2	0	0	0	0	0	0	0	0	0	0	0	0	0	0	0	0	0	0	0	0	0	0	0	0	0	0	0	0	0	0
mmu-miR-331-3p.iso.t5:0.seed:0.t3:a.ad:C.mm:0	0	0	0	0	0	0	2	0	0	0	0	0	0	0	0	0	0	0	0	0	0	0	0	0	0	0	0	0	0	0	0	0	0	0	2	0	0	0	0	0	0	0	0	0	0	0	0	0	0	0	0	0
mmu-miR-331-3p.iso.t5:0.seed:0.t3:a.ad:CT.mm:0	0	0	0	0	0	0	5	0	0	0	0	0	0	0	0	0	0	0	0	2	0	0	0	0	0	0	0	0	0	0	0	0	0	0	0	0	0	0	0	0	0	0	0	0	0	0	0	0	0	0	0	0
mmu-miR-331-3p.iso.t5:0.seed:0.t3:C.ad:0.mm:0	0	0	0	0	0	0	2	0	0	0	0	0	0	0	0	0	0	0	0	0	0	0	0	0	0	0	0	0	0	0	0	0	0	0	0	0	0	0	0	0	0	0	0	0	0	0	0	0	0	0	0	0
mmu-miR-331-3p.iso.t5:0.seed:0.t3:C.ad:T.mm:0	0	0	0	0	0	0	2	0	0	0	0	0	0	0	0	0	0	0	0	0	0	0	0	0	0	0	0	0	0	0	0	0	0	0	0	0	0	0	0	0	0	0	0	0	0	0	0	0	0	0	0	0
mmu-miR-331-3p.iso.t5:g.seed:0.t3:0.ad:T.mm:0	0	0	0	0	0	0	0	0	0	0	0	0	0	0	0	0	0	0	0	0	0	2	0	0	0	0	0	0	0	0	0	0	0	0	0	0	2	0	0	0	0	0	0	0	0	0	0	0	0	0	0	0
mmu-miR-331-3p.iso.t5:g.seed:0.t3:0.ad:TT.mm:0	0	0	0	0	0	0	2	0	0	0	0	0	0	2	0	0	0	0	0	0	0	0	0	0	0	0	0	3	0	0	0	0	0	0	0	0	0	0	0	2	0	0	3	0	0	0	0	0	0	0	0	0
mmu-miR-331-3p.iso.t5:g.seed:0.t3:C.ad:0.mm:0	0	0	0	0	0	0	0	0	0	0	0	2	0	0	0	0	0	0	0	0	0	0	0	0	0	0	0	0	0	0	0	0	0	0	0	0	0	0	0	0	0	0	0	0	0	0	0	0	0	0	0	0
mmu-miR-331-3p.iso.t5:g.seed:0.t3:C.ad:T.mm:0	0	0	0	0	0	0	2	0	0	0	0	0	0	0	0	0	0	0	0	0	0	0	0	0	0	0	0	0	0	0	0	0	0	0	0	0	0	0	0	0	0	0	0	0	0	0	0	0	0	0	0	0
mmu-miR-331-3p.ref.t5:0.seed:0.t3:0.ad:0.mm:0	0	0	0	0	0	0	2	0	0	0	0	0	0	10	0	0	0	0	0	0	0	0	0	0	0	2	0	0	0	0	2	0	0	0	0	0	0	2	0	0	0	0	0	2	0	0	0	0	0	0	0	0
mmu-miR-331-3p.ref.t5:0.seed:0.t3:a.ad:0.mm:0	0	0	3	0	0	0	0	0	0	0	0	0	0	4	0	0	0	0	0	0	0	0	0	0	0	0	0	0	0	0	0	0	0	0	0	0	0	0	0	0	0	0	0	0	0	0	0	0	0	2	0	0
mmu-miR-331-3p.ref.t5:g.seed:0.t3:a.ad:0.mm:0	0	0	0	0	0	0	0	0	0	0	0	0	0	0	0	0	0	0	0	0	0	0	0	0	0	0	0	0	0	0	0	0	0	0	0	0	2	2	0	0	0	0	0	0	0	0	0	0	0	0	0	0
mmu-miR-331-5p.ref.t5:0.seed:0.t3:c.ad:0.mm:0	0	0	0	0	0	0	0	0	0	0	0	0	0	0	0	0	0	0	0	3	0	0	0	0	0	0	0	0	0	0	0	0	0	0	0	0	0	0	0	0	0	0	0	0	0	0	0	0	0	0	0	0
mmu-miR-331-5p.ref.t5:0.seed:0.t3:cc.ad:0.mm:0	0	0	0	0	0	0	0	0	0	0	0	0	0	0	0	0	0	0	0	0	0	0	0	0	0	0	0	0	0	0	0	0	0	0	0	0	0	0	0	0	0	0	0	0	0	0	0	0	2	0	0	0
mmu-miR-335-3p.iso.t5:0.seed:0.t3:0.ad:T.mm:0	0	0	0	0	0	0	0	0	0	0	0	0	0	0	0	0	0	0	0	0	0	0	0	0	0	0	0	0	0	0	0	0	0	0	0	0	0	0	0	0	0	0	0	4	0	0	0	0	0	0	0	0
mmu-miR-335-3p.iso.t5:0.seed:0.t3:c.ad:T.mm:0	0	0	0	0	0	0	12	0	0	0	0	0	0	2	2	0	0	0	0	0	0	0	0	0	0	9	0	0	0	0	0	0	0	0	0	0	0	0	0	0	0	0	0	0	0	0	0	0	0	0	0	0
mmu-miR-335-3p.iso.t5:CG.seed:0.t3:cc.ad:0.mm:0	0	0	0	0	0	0	0	0	0	0	0	0	0	0	0	0	0	0	0	0	0	0	0	0	0	0	0	0	0	0	0	0	0	0	0	0	0	0	0	0	0	0	0	2	0	0	0	0	0	0	0	0
mmu-miR-335-3p.iso.t5:G.seed:0.t3:0.ad:0.mm:0	0	0	0	0	0	0	4	0	0	0	0	0	0	3	0	0	0	0	0	0	0	2	0	0	0	0	0	2	0	0	0	0	0	0	0	0	0	0	0	0	0	0	0	2	0	0	0	0	0	0	0	0
mmu-miR-335-3p.iso.t5:G.seed:0.t3:c.ad:0.mm:0	0	0	0	0	0	0	2	0	0	0	0	0	0	0	0	0	0	0	0	0	0	0	0	0	0	0	0	0	0	0	0	0	0	0	0	0	0	0	0	0	0	0	0	0	0	0	0	0	0	0	0	0
mmu-miR-335-3p.iso.t5:G.seed:0.t3:c.ad:T.mm:0	0	0	0	0	0	0	0	0	0	0	0	0	0	0	0	0	0	0	0	0	0	0	0	0	0	5	0	0	2	0	0	0	0	0	0	0	0	0	0	0	0	0	0	0	0	0	0	0	0	0	0	0
mmu-miR-335-3p.ref.t5:0.seed:0.t3:0.ad:0.mm:0	0	0	0	0	0	0	122	0	9	0	0	3	0	20	34	0	6	0	0	21	0	5	0	0	0	41	0	3	28	0	5	0	0	0	0	0	2	2	0	0	0	0	3	16	4	0	0	0	0	12	5	0
mmu-miR-335-3p.ref.t5:0.seed:0.t3:c.ad:0.mm:0	0	0	0	0	0	0	33	0	4	0	0	0	0	14	10	0	5	0	0	8	0	3	0	0	0	0	0	2	4	3	2	0	0	0	2	0	0	0	0	0	0	0	0	5	0	0	0	0	0	3	0	0
mmu-miR-335-5p.iso.t5:0.seed:0.t3:t.ad:0.mm:16CA	0	0	0	0	0	0	0	0	0	0	0	0	0	0	0	0	0	0	0	0	0	0	0	0	0	0	3	0	0	0	0	0	0	0	0	0	0	0	0	0	0	0	0	0	0	0	0	0	0	0	0	0
mmu-miR-335-5p.iso.t5:0.seed:6CA.t3:0.ad:0.mm:6CA	0	0	0	0	0	0	0	0	0	0	0	0	0	0	0	0	0	0	0	0	0	0	0	0	0	0	0	0	2	0	0	0	0	0	0	0	0	0	0	0	0	0	0	0	0	0	0	0	0	2	0	0
mmu-miR-335-5p.iso.t5:0.seed:6CA.t3:gt.ad:0.mm:6CA	0	0	0	0	0	0	0	0	0	0	0	0	0	0	0	0	0	0	0	0	0	0	0	0	0	0	0	0	3	0	0	0	0	0	0	0	0	0	0	0	0	0	0	0	0	0	0	0	0	2	2	0
mmu-miR-335-5p.iso.t5:tc.seed:0.t3:T.ad:0.mm:0	0	0	0	0	0	0	0	0	0	0	0	0	0	0	3	0	0	0	0	0	0	0	0	0	0	0	0	0	0	0	0	0	0	0	0	0	0	0	0	0	0	0	0	0	0	0	0	0	0	0	0	0
mmu-miR-335-5p.ref.t5:0.seed:0.t3:0.ad:0.mm:0	0	0	0	0	0	0	29	0	2	0	0	2	2	0	7	0	0	0	0	13	0	0	0	0	0	4	0	0	2	0	0	0	0	0	0	2	0	0	0	0	0	0	0	5	0	0	0	0	0	3	0	0
mmu-miR-335-5p.ref.t5:0.seed:0.t3:gt.ad:0.mm:0	0	0	0	0	0	0	8	0	0	0	0	0	0	0	13	0	0	0	0	5	0	0	0	0	0	4	0	0	2	0	0	0	0	0	0	0	0	0	0	0	0	0	0	4	0	0	0	0	0	0	0	0
mmu-miR-335-5p.ref.t5:0.seed:0.t3:t.ad:0.mm:0	0	0	0	0	0	0	29	0	11	0	0	3	0	0	15	0	3	0	0	14	2	0	0	0	0	15	3	2	5	0	2	0	0	0	0	0	0	0	0	3	0	0	3	10	0	0	0	0	0	5	2	0
mmu-miR-335-5p.ref.t5:0.seed:0.t3:tgt.ad:0.mm:0	0	0	0	0	0	0	0	0	0	0	0	0	0	0	0	0	0	0	0	0	0	0	0	0	0	2	0	0	0	0	0	0	0	0	0	0	0	0	0	0	0	0	0	0	0	0	0	0	0	0	0	0
mmu-miR-335-5p.ref.t5:t.seed:0.t3:tgt.ad:0.mm:0	0	0	0	0	0	0	2	0	0	0	0	0	0	0	0	0	0	0	0	0	0	0	0	0	0	0	0	0	0	0	0	0	0	0	0	0	0	0	0	0	0	0	0	0	0	0	0	0	0	0	0	0
mmu-miR-337-3p.iso.t5:T.seed:0.t3:tt.ad:0.mm:0	0	0	0	0	0	0	0	0	0	0	0	0	0	4	0	0	0	0	0	0	0	0	0	0	0	0	0	0	0	0	0	0	0	0	0	0	0	0	0	0	0	0	0	0	0	0	0	0	4	0	20	0
mmu-miR-337-3p.ref.t5:0.seed:0.t3:0.ad:0.mm:0	0	0	0	0	0	0	0	0	0	0	0	0	0	0	0	0	0	0	0	0	0	0	0	0	0	0	0	0	0	0	0	0	0	0	0	0	0	0	0	0	0	0	0	0	2	0	0	0	0	0	0	0
mmu-miR-337-3p.ref.t5:0.seed:0.t3:tt.ad:0.mm:0	0	0	0	0	0	0	0	0	0	0	0	0	0	0	0	0	0	0	0	0	0	0	0	0	0	0	0	0	0	0	3	0	0	0	0	0	0	0	0	0	0	0	0	2	0	0	0	0	0	0	5	0
mmu-miR-337-5p.iso.t5:0.seed:0.t3:G.ad:T.mm:0	0	0	0	0	0	0	0	0	0	0	0	0	0	0	0	0	0	0	0	0	0	0	0	0	0	0	0	0	0	0	0	0	0	0	0	0	0	0	0	0	0	0	0	2	0	0	0	0	0	0	0	0
mmu-miR-337-5p.iso.t5:0.seed:0.t3:t.ad:A.mm:0	0	0	0	0	0	0	0	0	0	0	0	0	0	0	0	0	0	0	0	0	0	0	0	0	0	0	0	0	0	0	0	0	0	0	0	0	0	0	0	0	0	0	0	4	0	0	0	0	0	0	0	0
mmu-miR-337-5p.iso.t5:GAA.seed:0.t3:att.ad:0.mm:0	0	0	0	0	0	0	0	0	0	0	0	0	0	0	0	0	0	0	0	0	0	0	0	0	0	0	0	0	0	0	0	0	0	0	0	0	0	0	0	0	0	0	0	0	0	0	0	0	0	0	2	0
mmu-miR-337-5p.ref.t5:0.seed:0.t3:0.ad:0.mm:0	0	0	0	0	0	0	7	0	3	0	0	0	0	0	0	0	0	0	0	5	0	2	0	0	0	6	0	0	2	0	0	0	0	0	0	0	0	2	0	2	0	0	3	37	0	0	0	0	0	13	9	0
mmu-miR-337-5p.ref.t5:0.seed:0.t3:att.ad:0.mm:0	0	0	0	0	0	0	0	0	0	0	0	0	0	0	0	0	0	0	0	0	0	0	0	0	0	0	0	0	0	0	0	0	0	0	0	0	0	0	0	0	0	0	2	0	0	0	0	0	0	0	0	0
mmu-miR-337-5p.ref.t5:0.seed:0.t3:t.ad:0.mm:0	0	0	0	0	0	0	0	0	2	0	0	0	0	0	0	0	0	0	0	6	0	2	0	0	0	0	0	0	0	0	0	0	0	0	0	0	0	0	0	0	0	0	2	28	15	0	0	0	0	5	0	0
mmu-miR-338-3p.iso.t5:0.seed:0.t3:0.ad:T.mm:0	0	0	0	0	0	0	0	0	0	0	0	0	0	0	0	0	0	0	0	0	0	0	0	0	0	2	0	0	0	0	0	0	0	0	0	0	0	0	0	0	0	0	0	0	0	0	0	0	0	0	0	0
mmu-miR-338-3p.iso.t5:0.seed:0.t3:A.ad:0.mm:0	0	0	0	0	0	0	2	0	0	0	0	0	0	2	2	0	0	0	0	0	0	0	0	0	0	0	0	2	0	0	0	0	0	0	0	0	0	0	0	0	0	0	2	5	0	0	0	0	0	0	2	0
mmu-miR-338-3p.iso.t5:0.seed:0.t3:g.ad:A.mm:0	0	0	0	0	0	0	2	0	0	0	0	0	0	0	0	0	0	0	0	0	0	0	0	0	0	0	0	0	0	0	0	0	0	0	0	0	0	0	0	0	0	0	0	0	0	0	0	0	0	0	0	0
mmu-miR-338-3p.iso.t5:0.seed:0.t3:ttg.ad:A.mm:0	0	0	0	0	0	0	3	0	0	0	0	0	0	0	0	0	0	0	0	0	0	0	0	0	0	0	0	0	0	0	0	0	0	0	0	0	0	0	0	0	0	0	0	0	0	0	0	0	0	0	0	0
mmu-miR-338-3p.iso.t5:0.seed:4CA.t3:0.ad:0.mm:4CA	0	0	0	0	0	0	0	0	0	0	0	0	0	0	0	0	0	0	0	0	2	0	0	0	0	0	0	0	0	0	0	0	0	0	0	0	0	0	0	0	0	0	0	0	0	0	0	0	0	0	0	0
mmu-miR-338-3p.ref.t5:0.seed:0.t3:0.ad:0.mm:0	0	0	0	0	0	0	60	0	7	0	0	8	2	12	23	0	8	0	0	39	2	5	0	0	0	19	0	2	20	4	0	0	0	0	0	0	2	0	0	2	0	0	5	13	0	0	0	0	0	6	0	0
mmu-miR-338-3p.ref.t5:0.seed:0.t3:g.ad:0.mm:0	0	0	0	0	0	0	100	0	0	0	0	3	0	4	21	0	2	0	0	35	0	2	0	0	0	57	0	2	46	2	2	0	0	0	2	0	0	0	0	0	0	0	3	37	7	0	0	0	0	12	0	0
mmu-miR-338-3p.ref.t5:0.seed:0.t3:tg.ad:0.mm:0	0	0	0	0	0	0	18	0	0	0	0	0	2	2	7	0	2	0	0	6	0	0	0	0	0	14	0	0	4	0	0	0	0	0	0	0	0	0	0	0	0	0	0	11	0	0	0	0	0	2	0	0
mmu-miR-338-3p.ref.t5:0.seed:0.t3:ttg.ad:0.mm:0	0	0	0	0	0	0	34	0	0	0	0	0	0	0	10	0	2	0	0	9	0	0	0	0	0	0	0	0	5	0	2	0	0	0	0	0	0	0	0	0	0	0	2	2	0	0	0	0	0	0	0	0
mmu-miR-338-3p.ref.t5:t.seed:0.t3:0.ad:0.mm:0	0	0	0	0	0	0	0	0	0	0	0	0	0	0	0	0	0	0	0	4	0	0	0	0	0	4	0	0	0	0	0	0	0	0	0	0	0	0	0	0	0	0	0	2	0	0	0	0	0	0	0	0
mmu-miR-338-3p.ref.t5:t.seed:0.t3:g.ad:0.mm:0	0	0	0	0	0	0	0	0	0	0	0	0	0	0	0	0	0	0	0	2	0	0	0	0	0	0	0	2	0	0	0	0	0	0	0	0	0	0	0	0	0	0	0	0	0	0	0	0	0	0	0	0
mmu-miR-338-5p.iso.t5:0.seed:0.t3:0.ad:T.mm:0	0	0	0	0	0	0	0	0	0	0	0	0	0	2	0	0	0	0	0	0	0	0	0	0	0	2	0	2	0	0	0	0	0	0	0	0	0	0	0	0	0	0	0	0	0	0	0	0	0	0	0	0
mmu-miR-338-5p.iso.t5:0.seed:0.t3:g.ad:A.mm:0	0	0	0	0	0	0	0	0	0	0	0	0	0	0	0	0	0	0	0	0	0	0	0	0	0	0	0	3	0	0	0	0	0	0	0	0	0	0	0	0	0	0	0	0	0	0	0	0	0	0	0	0
mmu-miR-338-5p.iso.t5:0.seed:0.t3:g.ad:AA.mm:0	0	0	0	0	0	0	0	0	0	0	0	0	0	0	0	0	0	0	0	0	0	0	0	0	0	0	0	2	0	0	0	0	0	0	0	0	0	0	0	0	0	0	0	0	0	0	0	0	0	0	0	0
mmu-miR-338-5p.iso.t5:0.seed:0.t3:tg.ad:A.mm:0	0	0	0	0	0	0	0	0	0	0	0	0	0	9	0	0	0	0	0	0	0	0	0	0	0	0	0	0	0	0	0	0	0	0	0	0	0	0	0	0	0	0	0	0	0	0	0	0	0	0	0	0
mmu-miR-338-5p.iso.t5:C.seed:0.t3:gtg.ad:0.mm:0	0	0	0	0	0	0	2	0	0	0	0	0	0	0	0	0	0	0	0	0	0	0	0	0	0	0	0	0	0	0	0	0	0	0	0	0	0	0	0	0	0	0	0	0	0	0	0	0	0	0	0	0
mmu-miR-338-5p.iso.t5:CC.seed:0.t3:g.ad:0.mm:0	0	0	0	0	0	0	2	0	0	0	0	0	0	0	0	0	0	0	0	0	0	0	0	0	0	0	0	0	0	0	0	0	0	0	0	0	0	0	0	0	0	0	0	0	0	0	0	0	0	0	0	0
mmu-miR-338-5p.iso.t5:CC.seed:0.t3:gtg.ad:0.mm:0	0	0	0	0	0	0	4	0	0	0	0	0	0	0	0	0	0	0	0	0	0	0	0	0	0	0	0	0	0	0	0	0	0	0	0	0	0	0	0	0	0	0	0	0	0	0	0	0	0	0	0	0
mmu-miR-338-5p.ref.t5:0.seed:0.t3:0.ad:0.mm:0	0	0	0	0	0	0	0	0	2	0	0	0	0	0	0	0	0	0	0	0	0	0	0	0	0	0	0	0	0	0	0	0	0	0	0	0	0	0	0	0	0	0	0	0	0	0	0	0	0	0	0	0
mmu-miR-338-5p.ref.t5:0.seed:0.t3:g.ad:0.mm:0	0	0	2	0	0	0	11	0	20	0	0	0	0	40	0	0	5	0	0	2	0	12	0	0	0	6	0	12	5	0	11	0	0	0	0	0	6	0	0	4	0	0	3	4	0	0	0	0	0	2	0	0
mmu-miR-338-5p.ref.t5:0.seed:0.t3:tg.ad:0.mm:0	0	0	0	0	0	0	0	0	0	0	0	0	0	3	0	0	0	0	0	4	0	2	0	0	0	2	0	0	0	0	0	0	0	0	0	0	0	0	0	0	0	0	0	0	0	0	0	0	0	0	0	0
mmu-miR-339-3p.iso.t5:0.seed:0.t3:0.ad:T.mm:0	0	0	0	0	0	0	17	0	0	0	0	0	0	0	2	0	0	0	0	3	0	0	0	0	0	3	0	0	2	0	0	0	0	0	5	0	0	0	0	2	0	0	0	0	0	0	0	0	0	0	0	0
mmu-miR-339-3p.iso.t5:0.seed:0.t3:0.ad:TT.mm:0	0	0	0	0	0	0	0	0	0	0	0	0	0	0	0	0	0	0	0	2	0	0	0	0	0	0	0	0	0	0	0	0	0	0	0	0	0	0	0	0	0	0	0	0	0	0	0	0	0	2	0	0
mmu-miR-339-3p.iso.t5:0.seed:0.t3:ccg.ad:A.mm:0	0	0	0	0	0	0	10	0	0	0	0	0	0	4	0	0	0	0	0	3	0	0	0	0	0	0	0	0	0	0	3	0	0	0	0	0	2	0	0	0	0	0	0	3	0	0	0	0	0	0	0	0
mmu-miR-339-3p.iso.t5:0.seed:0.t3:ccg.ad:AA.mm:0	0	0	0	0	0	0	0	0	0	0	0	0	0	0	0	0	0	0	0	2	0	0	0	0	0	0	0	0	0	0	0	0	0	0	0	0	0	0	0	0	0	0	0	0	0	0	0	0	0	0	0	0
mmu-miR-339-3p.iso.t5:0.seed:0.t3:cg.ad:T.mm:0	0	0	0	0	0	0	16	0	0	0	0	0	0	0	5	0	0	0	0	3	0	0	0	0	0	0	0	0	3	0	0	0	0	0	0	2	0	0	0	0	0	0	0	0	0	0	0	0	0	0	0	0
mmu-miR-339-3p.iso.t5:0.seed:0.t3:g.ad:AT.mm:0	0	0	0	0	0	0	0	0	0	0	0	0	0	0	2	0	0	0	0	0	0	0	0	0	0	0	0	0	0	0	0	0	0	0	0	0	0	0	0	0	0	0	0	0	0	0	0	0	0	0	0	0
mmu-miR-339-3p.iso.t5:0.seed:0.t3:g.ad:T.mm:0	0	0	0	0	0	0	0	0	0	0	0	0	0	0	0	0	0	0	0	0	0	0	0	0	0	0	0	0	0	0	0	0	0	0	0	0	0	0	0	0	0	0	0	0	0	0	0	0	0	0	2	0
mmu-miR-339-3p.iso.t5:0.seed:0.t3:g.ad:TA.mm:0	0	0	0	0	0	0	0	0	0	0	0	0	0	0	3	0	0	0	0	0	0	0	0	0	0	0	0	0	0	0	0	0	0	0	0	0	0	0	0	0	0	0	0	0	0	0	0	0	0	0	0	0
mmu-miR-339-3p.iso.t5:0.seed:0.t3:g.ad:TT.mm:0	0	0	0	0	0	0	0	0	0	0	0	0	0	0	5	0	0	0	0	0	0	0	0	0	0	0	0	0	0	0	0	0	0	0	0	0	0	0	0	0	0	0	0	0	0	0	0	0	0	0	0	0
mmu-miR-339-3p.iso.t5:0.seed:0.t3:GTG.ad:G.mm:0	0	0	0	0	0	0	4	0	0	0	0	0	0	0	0	0	0	0	0	0	0	0	0	0	0	0	0	0	0	0	0	0	0	0	0	0	0	0	0	0	0	0	0	0	0	0	0	0	0	0	0	0
mmu-miR-339-3p.iso.t5:tg.seed:0.t3:0.ad:T.mm:0	0	0	0	0	0	0	0	0	0	0	0	0	0	0	0	0	0	0	0	0	0	0	0	0	0	0	0	0	0	0	2	0	0	0	0	0	0	0	0	0	0	0	0	2	0	0	0	0	0	0	0	0
mmu-miR-339-3p.iso.t5:tg.seed:0.t3:ccg.ad:AAT.mm:0	0	0	0	0	0	0	0	0	0	0	0	0	0	0	0	0	0	0	0	0	0	0	0	0	0	0	0	0	0	0	0	0	0	0	0	0	2	0	0	0	0	0	0	0	0	0	0	0	0	0	0	0
mmu-miR-339-3p.ref.t5:0.seed:0.t3:0.ad:0.mm:0	0	0	0	0	0	0	13	0	0	0	0	0	0	0	9	0	0	0	0	8	0	0	0	0	0	0	0	0	3	0	0	0	0	0	2	0	0	0	0	0	0	0	0	0	0	0	0	0	0	4	0	0
mmu-miR-339-3p.ref.t5:0.seed:0.t3:ccg.ad:0.mm:0	0	0	0	0	0	0	0	0	0	0	0	0	0	0	2	0	0	0	0	0	0	0	0	0	0	0	0	0	0	0	0	0	0	0	0	0	0	0	0	0	0	0	0	0	0	0	0	0	0	0	0	0
mmu-miR-339-3p.ref.t5:0.seed:0.t3:cg.ad:0.mm:0	0	0	0	0	0	0	11	0	0	0	0	0	0	3	3	0	0	0	0	0	0	0	0	0	0	0	0	0	0	0	0	0	0	0	0	0	3	0	0	0	0	0	0	0	0	0	0	0	0	4	0	0
mmu-miR-339-3p.ref.t5:0.seed:0.t3:g.ad:0.mm:0	0	0	0	0	0	0	5	0	0	0	0	0	3	0	5	2	0	0	0	6	0	0	0	0	0	10	0	0	4	0	0	0	0	0	0	0	0	0	0	0	0	0	0	5	0	0	0	0	0	2	0	0
mmu-miR-339-3p.ref.t5:tg.seed:0.t3:0.ad:0.mm:0	0	0	0	0	0	0	0	0	0	0	0	0	0	2	3	0	0	0	0	0	0	0	0	0	0	0	0	0	0	0	0	0	0	0	0	0	0	0	0	0	0	0	0	3	0	0	0	0	0	0	0	0
mmu-miR-339-3p.ref.t5:tg.seed:0.t3:g.ad:0.mm:0	0	0	0	0	0	0	0	0	0	0	0	0	0	0	2	0	0	0	0	2	0	0	0	0	0	0	0	0	0	0	0	0	0	0	0	0	0	0	0	0	0	0	0	0	0	0	0	0	0	0	0	0
mmu-miR-339-5p.iso.t5:0.seed:0.t3:acg.ad:GA.mm:0	0	0	0	0	0	0	2	0	0	0	0	0	0	0	0	0	0	0	0	0	0	0	0	0	0	0	0	0	0	0	0	0	0	0	0	0	0	0	0	0	0	0	0	0	0	0	0	0	0	0	0	0
mmu-miR-339-5p.iso.t5:0.seed:0.t3:acg.ad:T.mm:0	0	0	0	0	0	0	16	0	0	0	0	7	0	7	17	0	0	0	0	4	0	0	0	0	0	2	0	2	3	0	0	0	0	0	0	0	0	0	0	0	0	0	0	4	0	0	0	0	0	2	0	0
mmu-miR-339-5p.iso.t5:0.seed:0.t3:cg.ad:AT.mm:0	0	0	0	0	0	0	2	0	0	0	0	0	0	0	0	0	0	0	0	0	0	0	0	0	0	0	0	0	0	0	0	0	0	0	0	0	0	0	0	0	0	0	0	0	0	0	0	0	0	0	0	0
mmu-miR-339-5p.iso.t5:0.seed:0.t3:cg.ad:T.mm:0	0	0	0	0	0	0	0	0	0	0	0	0	0	0	2	0	0	0	0	0	0	0	0	0	0	0	2	0	0	0	0	0	0	0	0	0	0	0	0	0	0	0	2	0	0	0	0	0	0	0	0	0
mmu-miR-339-5p.iso.t5:0.seed:0.t3:cg.ad:TT.mm:0	0	0	0	0	0	0	0	0	0	0	0	0	0	0	0	0	0	0	0	2	0	0	0	0	0	0	0	0	0	0	2	0	0	0	0	0	0	0	0	0	0	0	0	0	0	0	0	0	0	0	0	0
mmu-miR-339-5p.iso.t5:0.seed:0.t3:g.ad:AGA.mm:0	0	0	0	0	0	0	0	0	0	0	0	0	0	0	2	0	0	0	0	0	0	0	0	0	0	0	0	0	0	0	0	0	0	0	0	0	0	0	0	0	0	0	0	0	0	0	0	0	0	0	0	0
mmu-miR-339-5p.iso.t5:0.seed:0.t3:g.ad:T.mm:0	0	0	0	0	0	0	10	0	0	0	0	0	0	0	8	0	0	0	0	2	0	0	0	0	0	0	0	0	3	0	0	0	0	0	0	0	0	0	0	0	0	0	0	4	0	0	0	0	0	5	0	0
mmu-miR-339-5p.ref.t5:0.seed:0.t3:0.ad:0.mm:0	0	0	0	0	0	0	0	0	0	0	0	0	0	0	0	0	0	0	0	0	0	0	0	0	0	4	0	0	0	0	0	0	0	0	0	0	0	0	0	0	0	0	0	0	0	0	0	0	0	0	0	0
mmu-miR-339-5p.ref.t5:0.seed:0.t3:acg.ad:0.mm:0	0	0	6	0	0	0	111	0	32	0	0	15	3	49	81	3	24	0	0	34	0	8	0	0	0	55	0	5	60	3	9	0	0	0	5	0	22	2	0	3	5	0	10	61	0	7	0	0	4	42	12	0
mmu-miR-339-5p.ref.t5:0.seed:0.t3:cg.ad:0.mm:0	0	0	0	0	0	0	15	0	0	0	0	0	0	4	6	0	0	0	0	0	0	0	0	0	0	0	0	0	0	0	0	0	0	0	0	0	0	0	0	0	0	0	0	0	2	0	0	0	0	3	0	0
mmu-miR-339-5p.ref.t5:0.seed:0.t3:g.ad:0.mm:0	0	0	0	0	0	0	0	0	0	0	0	0	0	0	2	0	0	0	0	0	0	0	0	0	0	0	0	0	0	0	0	0	0	0	0	0	0	0	0	0	0	0	0	0	0	0	0	0	0	0	0	0
mmu-miR-339-5p.ref.t5:t.seed:0.t3:acg.ad:0.mm:0	0	0	0	0	0	0	0	0	0	0	0	0	0	0	0	0	0	0	0	3	0	0	0	0	0	0	0	0	2	0	0	0	0	0	0	0	0	0	0	0	0	0	0	0	0	0	0	0	0	0	0	0
mmu-miR-339-5p.ref.t5:tc.seed:0.t3:acg.ad:0.mm:0	0	0	0	0	0	0	0	0	0	0	0	0	0	0	0	0	0	0	0	0	0	0	0	0	0	0	0	0	0	0	0	0	0	0	0	0	0	2	0	0	0	0	0	0	0	0	0	0	0	0	0	0
mmu-miR-340-3p.iso.t5:0.seed:0.t3:C.ad:0.mm:0	0	0	0	0	0	0	6	0	0	0	0	2	0	4	6	0	0	0	0	4	0	3	0	0	0	0	0	6	0	0	0	0	0	0	0	0	0	0	0	0	0	0	2	2	0	0	0	0	0	3	0	0
mmu-miR-340-3p.iso.t5:0.seed:0.t3:C.ad:T.mm:0	0	0	0	0	0	0	0	0	0	0	0	0	0	0	0	0	0	0	0	0	0	0	0	0	0	0	0	3	0	0	0	0	0	0	0	0	0	0	0	0	0	0	0	0	0	0	0	0	0	0	0	0
mmu-miR-340-3p.ref.t5:0.seed:0.t3:0.ad:0.mm:0	0	0	0	0	0	0	0	0	0	0	0	0	0	2	0	0	0	0	0	0	0	3	0	0	0	0	0	2	0	0	2	0	0	0	0	0	0	0	0	0	0	0	0	0	0	0	0	0	0	0	0	0
mmu-miR-340-3p.ref.t5:0.seed:0.t3:c.ad:0.mm:0	0	0	0	0	0	0	0	0	0	0	0	0	0	0	0	0	0	0	0	0	0	0	0	0	0	0	0	0	0	0	0	0	0	0	0	0	0	0	0	0	0	0	0	0	0	0	0	0	0	2	0	0
mmu-miR-340-5p.iso.t5:0.seed:0.t3:0.ad:A.mm:0	0	0	0	0	0	0	0	0	0	0	0	0	0	0	0	0	0	0	0	0	0	0	0	0	0	0	0	0	0	0	0	0	0	0	0	0	0	0	0	0	0	0	0	0	0	0	0	0	0	0	2	0
mmu-miR-340-5p.iso.t5:0.seed:0.t3:0.ad:AA.mm:0	0	0	0	0	0	0	2	0	0	0	0	0	0	0	0	0	0	0	0	0	0	0	0	0	0	0	0	0	0	0	0	0	0	0	0	0	0	0	0	0	0	0	0	0	0	0	0	0	0	0	0	0
mmu-miR-340-5p.iso.t5:0.seed:0.t3:0.ad:AT.mm:0	0	0	0	0	0	0	0	0	0	0	0	0	0	0	0	0	0	0	0	0	0	0	0	0	0	0	0	0	0	0	0	0	0	0	0	0	0	0	0	0	0	0	0	0	0	0	0	0	0	2	0	0
mmu-miR-340-5p.iso.t5:0.seed:0.t3:0.ad:T.mm:0	0	0	0	0	0	0	2	0	2	0	0	0	0	2	0	0	0	0	0	0	0	4	0	0	0	0	0	2	0	0	2	0	0	0	0	0	0	0	0	0	0	0	2	0	0	0	0	0	0	0	0	0
mmu-miR-340-5p.iso.t5:0.seed:0.t3:att.ad:G.mm:0	0	0	0	0	0	0	0	0	0	0	0	0	0	0	0	0	0	0	0	0	0	0	0	0	0	0	0	0	0	0	0	0	0	0	0	0	0	0	0	0	0	0	3	0	0	0	0	0	0	0	0	0
mmu-miR-340-5p.iso.t5:0.seed:0.t3:att.ad:T.mm:0	0	0	0	0	0	0	0	0	0	0	0	0	0	2	0	0	0	0	0	0	0	2	0	0	0	0	0	0	0	0	0	0	0	0	0	0	0	0	0	0	0	0	2	0	0	0	0	0	0	0	0	0
mmu-miR-340-5p.iso.t5:0.seed:0.t3:G.ad:0.mm:0	0	0	0	0	0	0	0	0	0	0	0	0	0	0	0	0	0	0	0	0	0	0	0	0	0	0	0	0	0	0	0	0	0	0	0	0	0	0	0	0	0	0	2	4	0	0	0	0	2	0	0	0
mmu-miR-340-5p.iso.t5:0.seed:0.t3:GT.ad:0.mm:0	0	0	0	0	0	0	0	0	0	0	0	0	0	0	0	0	0	0	0	0	0	0	0	0	0	4	0	0	0	0	0	0	0	0	0	0	0	0	0	0	0	0	0	0	0	0	0	0	0	0	0	0
mmu-miR-340-5p.iso.t5:0.seed:0.t3:GT.ad:GAA.mm:0	0	0	0	0	0	0	0	0	0	0	0	0	4	0	0	0	0	0	0	0	0	0	0	0	0	0	0	0	0	0	0	0	0	0	0	0	0	0	0	0	0	0	0	0	0	0	0	0	0	0	0	0
mmu-miR-340-5p.iso.t5:0.seed:0.t3:t.ad:A.mm:0	0	0	0	0	0	0	7	0	2	0	0	0	0	3	2	0	0	0	0	3	0	0	0	0	0	6	0	2	0	0	2	0	0	0	0	0	0	0	0	2	0	0	3	3	0	0	0	0	3	0	0	0
mmu-miR-340-5p.iso.t5:0.seed:0.t3:t.ad:AA.mm:0	0	0	0	0	0	0	0	0	0	0	0	0	2	0	0	0	0	0	0	0	0	0	0	0	0	0	0	0	0	0	0	0	0	0	0	0	0	0	0	0	0	0	0	0	0	0	0	0	0	0	0	0
mmu-miR-340-5p.iso.t5:0.seed:0.t3:t.ad:AT.mm:0	0	0	0	0	0	0	0	0	0	0	0	0	0	3	0	0	0	0	0	0	0	0	0	0	0	0	0	0	0	0	0	0	0	0	0	0	0	0	0	0	0	0	0	0	0	0	0	0	0	0	0	0
mmu-miR-340-5p.iso.t5:0.seed:0.t3:t.ad:C.mm:0	0	0	0	0	0	0	0	0	0	0	0	0	0	2	0	0	0	0	0	0	0	0	0	0	0	0	0	0	0	0	0	0	0	0	0	0	0	0	0	0	0	0	0	0	0	0	0	0	0	0	0	0
mmu-miR-340-5p.iso.t5:0.seed:0.t3:tt.ad:A.mm:0	0	0	0	0	0	0	0	0	0	0	0	0	0	0	0	0	0	0	0	2	2	0	0	0	0	0	0	0	0	0	0	0	0	0	0	0	2	0	0	2	0	0	2	0	0	0	0	0	0	0	2	0
mmu-miR-340-5p.iso.t5:0.seed:0.t3:tt.ad:AA.mm:0	0	0	0	0	0	0	6	0	0	0	0	0	0	3	6	0	0	0	0	2	0	0	0	0	0	4	0	0	0	0	0	0	0	0	0	0	0	0	0	0	0	0	0	0	0	0	0	0	0	0	0	0
mmu-miR-340-5p.iso.t5:0.seed:0.t3:tt.ad:AT.mm:0	0	0	0	0	0	0	3	0	0	0	0	0	0	4	0	0	0	0	0	0	0	0	0	0	0	0	0	0	0	0	0	0	0	0	0	0	0	0	0	0	0	0	0	2	0	0	0	0	0	0	0	0
mmu-miR-340-5p.iso.t5:0.seed:0.t3:tt.ad:ATA.mm:0	0	0	0	0	0	0	0	0	0	0	0	0	0	0	0	0	0	0	0	0	0	0	0	0	0	0	0	0	0	0	0	0	0	0	0	0	0	0	0	0	0	0	0	0	0	0	0	0	0	0	2	0
mmu-miR-340-5p.iso.t5:A.seed:0.t3:att.ad:0.mm:0	0	0	0	0	0	0	2	0	0	0	0	0	0	0	0	0	0	0	0	0	0	0	0	0	0	0	0	0	0	0	0	0	0	0	0	0	0	0	0	0	0	0	0	0	0	0	0	0	0	0	0	0
mmu-miR-340-5p.iso.t5:A.seed:0.t3:t.ad:0.mm:0	0	0	0	0	0	0	3	0	3	0	0	0	0	2	0	0	0	0	0	2	0	0	0	0	0	6	0	4	0	0	0	0	0	0	0	0	0	0	0	3	0	0	2	2	0	0	0	0	0	2	3	0
mmu-miR-340-5p.iso.t5:A.seed:0.t3:tt.ad:0.mm:0	0	0	6	0	0	0	0	0	0	0	0	0	0	2	0	0	0	0	0	0	0	0	0	0	0	0	0	2	0	0	0	0	0	0	0	0	0	0	0	0	0	0	3	3	0	0	0	0	2	0	6	0
mmu-miR-340-5p.ref.t5:0.seed:0.t3:0.ad:0.mm:0	0	0	103	0	0	0	636	0	995	0	0	85	33	995	412	21	284	0	0	284	32	320	0	0	0	242	6	591	225	29	405	0	0	0	25	3	244	37	0	791	0	0	2038	583	36	227	0	0	637	179	667	0
mmu-miR-340-5p.ref.t5:0.seed:0.t3:att.ad:0.mm:0	0	0	0	0	0	0	0	0	0	0	0	0	2	0	4	0	0	0	0	0	0	0	0	0	0	0	0	0	0	0	0	0	0	0	0	0	0	0	0	0	0	0	0	0	0	0	0	0	3	0	0	0
mmu-miR-340-5p.ref.t5:0.seed:0.t3:t.ad:0.mm:0	0	0	23	0	0	0	377	0	131	0	0	36	10	164	174	2	60	0	0	125	19	63	0	0	0	85	0	99	114	5	89	0	0	0	12	0	36	15	0	111	5	0	184	181	17	37	2	0	55	58	82	0
mmu-miR-340-5p.ref.t5:0.seed:0.t3:tt.ad:0.mm:0	0	0	12	0	0	0	7	0	10	0	0	0	0	7	9	0	3	0	0	7	0	7	0	0	0	3	0	6	4	0	7	0	0	0	0	0	4	0	0	3	0	0	31	0	3	0	0	0	19	0	29	0
mmu-miR-340-5p.ref.t5:t.seed:0.t3:t.ad:0.mm:0	0	0	0	0	0	0	0	0	0	0	0	0	0	0	0	0	0	0	0	0	0	0	0	0	0	0	0	0	3	0	0	0	0	0	0	0	0	0	0	0	0	0	0	0	0	0	0	0	0	0	0	0
mmu-miR-340-5p.ref.t5:tt.seed:0.t3:0.ad:0.mm:0	0	0	0	0	0	0	0	0	0	0	0	0	0	0	0	0	0	0	0	0	0	0	0	0	0	0	0	0	0	0	0	0	0	0	0	0	0	0	0	0	0	0	2	0	0	0	0	0	0	0	0	0
mmu-miR-340-5p.ref.t5:tt.seed:0.t3:t.ad:0.mm:0	0	0	0	0	0	0	0	0	0	0	0	0	0	0	0	0	0	0	0	0	0	0	0	0	0	0	0	0	0	0	0	0	0	0	0	0	0	0	0	0	0	0	0	0	0	0	0	0	0	2	0	0
mmu-miR-340-5p.ref.t5:tta.seed:0.t3:t.ad:0.mm:0	0	0	0	0	0	0	0	0	0	0	0	2	0	0	0	0	0	0	0	0	0	0	0	0	0	0	0	0	0	0	0	0	0	0	0	0	0	0	0	0	0	0	0	0	0	0	0	0	0	0	0	0
mmu-miR-341-3p.iso.t5:0.seed:0.t3:0.ad:A.mm:0	0	0	0	0	0	0	0	0	0	0	0	0	0	0	0	0	0	0	0	0	0	0	0	0	0	0	0	0	0	0	0	0	0	0	0	0	0	0	0	0	0	0	0	0	0	0	0	0	0	3	0	0
mmu-miR-341-3p.iso.t5:0.seed:0.t3:0.ad:AA.mm:0	0	0	0	0	0	0	0	0	0	0	0	0	0	0	0	0	0	0	0	0	0	0	0	0	0	0	0	0	0	0	0	0	0	0	0	0	0	0	0	0	0	0	0	0	0	0	0	0	0	0	2	0
mmu-miR-341-3p.iso.t5:0.seed:0.t3:0.ad:AT.mm:0	0	0	0	0	0	0	0	0	0	0	0	0	0	0	0	0	0	0	0	0	0	0	0	0	0	0	0	0	0	0	0	0	0	0	0	0	0	0	0	0	0	0	0	2	3	0	0	0	0	0	0	0
mmu-miR-341-3p.iso.t5:0.seed:0.t3:0.ad:T.mm:0	0	0	0	0	0	0	5	0	2	0	0	0	0	7	0	0	0	0	0	0	0	0	0	0	0	0	0	0	2	0	0	0	0	0	0	0	0	0	0	0	0	0	0	25	0	6	0	0	4	24	13	0
mmu-miR-341-3p.iso.t5:0.seed:0.t3:C.ad:0.mm:0	0	0	0	0	0	0	0	0	0	0	0	0	0	0	0	0	0	0	0	0	0	0	0	0	0	0	0	0	0	0	0	0	0	0	0	0	0	0	0	0	0	0	0	0	0	0	0	0	0	2	2	0
mmu-miR-341-3p.iso.t5:0.seed:0.t3:gt.ad:A.mm:0	0	0	0	0	0	0	0	0	0	0	0	0	0	0	0	0	0	0	0	0	0	0	0	0	0	0	0	0	0	0	0	0	0	0	0	0	0	0	0	0	0	0	0	0	0	0	0	0	0	2	0	0
mmu-miR-341-3p.iso.t5:0.seed:0.t3:t.ad:A.mm:0	0	0	0	0	0	0	0	0	0	0	0	0	0	0	0	0	0	0	0	0	0	2	0	0	0	0	0	0	0	0	0	0	0	0	0	0	0	0	0	0	0	0	0	2	0	0	0	0	2	6	0	0
mmu-miR-341-3p.iso.t5:0.seed:0.t3:t.ad:G.mm:0	0	0	0	0	0	0	0	0	0	0	0	0	0	0	0	0	0	0	0	0	0	0	0	0	0	0	0	0	0	0	0	0	0	0	0	0	0	0	0	0	0	0	0	2	0	0	0	0	0	2	0	0
mmu-miR-341-3p.iso.t5:G.seed:0.t3:0.ad:0.mm:0	0	0	0	0	0	0	0	0	0	0	0	0	0	3	0	0	0	0	0	0	0	0	0	0	0	0	0	0	0	0	0	0	0	0	0	0	0	0	0	0	0	0	0	6	0	0	0	0	0	0	0	0
mmu-miR-341-3p.iso.t5:G.seed:0.t3:t.ad:0.mm:0	0	0	0	0	0	0	0	0	0	0	0	0	0	0	0	0	0	0	0	0	0	0	0	0	0	0	0	0	0	0	0	0	0	0	0	0	0	0	0	0	0	0	0	0	0	0	0	0	0	3	2	0
mmu-miR-341-3p.iso.t5:G.seed:0.t3:t.ad:A.mm:0	0	0	0	0	0	0	0	0	0	0	0	0	0	2	0	0	0	0	0	0	0	0	0	0	0	0	0	0	0	0	0	0	0	0	0	0	0	0	0	0	0	0	0	0	0	0	0	0	0	2	0	0
mmu-miR-341-3p.iso.t5:G.seed:0.t3:t.ad:AT.mm:0	0	0	0	0	0	0	0	0	0	0	0	0	0	0	0	0	0	0	0	0	0	0	0	0	0	0	0	0	0	0	0	0	0	0	0	0	0	0	0	0	0	0	0	2	0	0	0	0	0	0	0	0
mmu-miR-341-3p.iso.t5:tc.seed:0.t3:0.ad:T.mm:0	0	0	0	0	0	0	0	0	0	0	0	0	0	0	0	0	0	0	0	0	0	0	0	0	0	0	0	0	0	0	0	0	0	0	0	0	0	0	0	0	0	0	0	0	0	0	0	0	2	0	0	0
mmu-miR-341-3p.iso.t5:tcg.seed:0.t3:C.ad:0.mm:0	0	0	0	0	0	0	0	0	0	0	0	0	0	0	0	0	0	0	0	0	0	0	0	0	0	0	0	0	0	0	0	0	0	0	0	0	0	0	0	0	0	0	0	0	0	0	0	0	3	0	0	0
mmu-miR-341-3p.ref.t5:0.seed:0.t3:0.ad:0.mm:0	0	0	0	0	0	0	13	0	3	0	0	0	0	7	0	0	0	0	0	8	3	8	0	0	0	0	0	2	0	0	5	0	0	0	2	0	0	0	0	0	0	0	5	103	0	15	0	0	20	124	30	0
mmu-miR-341-3p.ref.t5:0.seed:0.t3:ggt.ad:0.mm:0	0	0	0	0	0	0	0	0	0	0	0	0	0	0	0	0	0	0	0	0	0	0	0	0	0	0	0	0	0	0	0	0	0	0	0	0	0	0	0	0	0	0	0	0	0	0	0	0	5	0	0	0
mmu-miR-341-3p.ref.t5:0.seed:0.t3:gt.ad:0.mm:0	0	0	0	0	0	0	0	0	0	0	0	0	0	0	0	0	0	0	0	0	0	0	0	0	0	0	0	0	0	0	0	0	0	0	0	0	0	0	0	0	0	0	0	0	0	0	0	0	0	2	0	0
mmu-miR-341-3p.ref.t5:0.seed:0.t3:t.ad:0.mm:0	0	0	0	0	0	0	0	0	0	0	0	0	0	0	0	0	0	0	0	0	0	0	0	0	0	0	0	0	0	0	0	0	0	0	0	0	0	0	0	0	0	0	0	7	0	0	0	0	0	8	0	0
mmu-miR-342-3p.iso.t5:0.seed:0.t3:0.ad:AG.mm:0	0	0	0	0	0	0	0	0	0	0	0	0	0	0	3	0	0	0	0	0	0	0	0	0	0	0	0	0	0	0	0	0	0	0	0	0	0	0	0	0	0	0	0	0	0	0	0	0	0	0	0	0
mmu-miR-342-3p.iso.t5:0.seed:0.t3:0.ad:AGT.mm:0	0	0	0	0	0	0	0	0	0	0	0	0	3	0	0	0	0	0	0	0	0	0	0	0	0	0	0	0	0	0	0	0	0	0	0	0	0	0	0	0	0	0	0	0	0	0	0	0	0	0	0	0
mmu-miR-342-3p.iso.t5:0.seed:0.t3:0.ad:T.mm:0	0	0	0	0	0	0	2	0	0	0	0	0	0	0	2	0	0	0	0	3	0	0	0	0	0	0	0	2	0	0	0	0	0	0	0	0	0	0	0	0	0	0	0	3	4	0	0	0	0	0	0	0
mmu-miR-342-3p.iso.t5:0.seed:0.t3:C.ad:0.mm:0	0	0	0	0	0	0	11	0	6	0	0	2	2	0	4	0	0	0	0	3	0	0	0	0	0	3	9	0	2	3	3	0	0	0	2	0	0	2	0	3	3	0	8	49	21	0	3	0	3	2	9	0
mmu-miR-342-3p.iso.t5:0.seed:0.t3:C.ad:GAA.mm:0	0	0	0	0	0	0	0	0	0	0	0	0	0	0	2	0	0	0	0	0	0	0	0	0	0	0	0	0	0	0	0	0	0	0	0	0	0	0	0	0	0	0	0	0	0	0	0	0	0	0	0	0
mmu-miR-342-3p.iso.t5:0.seed:0.t3:C.ad:T.mm:0	0	0	0	0	0	0	7	0	0	0	0	0	0	0	3	0	0	0	0	0	0	0	0	0	0	2	0	0	3	0	0	0	0	0	5	0	0	0	0	0	0	0	0	3	0	0	0	0	0	2	0	0
mmu-miR-342-3p.iso.t5:0.seed:0.t3:C.ad:TGG.mm:0	0	0	0	0	0	0	0	0	0	0	0	0	0	0	0	0	0	0	0	0	0	0	0	0	0	0	0	0	0	0	0	0	0	0	0	0	0	0	0	0	0	0	0	2	2	0	0	0	0	2	2	0
mmu-miR-342-3p.iso.t5:0.seed:0.t3:C.ad:TT.mm:0	0	0	0	0	0	0	0	0	0	0	0	0	0	0	0	0	0	0	0	0	0	0	0	0	0	0	0	0	0	0	0	0	0	0	0	0	0	0	0	0	0	0	0	0	0	0	0	0	0	2	0	0
mmu-miR-342-3p.iso.t5:0.seed:0.t3:C.ad:TTG.mm:0	0	0	0	0	0	0	0	0	0	0	0	0	0	0	0	0	0	0	0	0	0	0	0	0	0	0	0	0	0	0	0	0	0	0	0	0	0	0	0	0	0	0	0	4	0	0	0	0	0	2	0	0
mmu-miR-342-3p.iso.t5:0.seed:0.t3:CA.ad:0.mm:0	0	0	0	0	0	0	0	0	0	0	0	0	0	0	0	0	0	0	0	2	0	0	0	0	0	0	0	0	0	0	0	0	0	0	0	0	0	0	0	0	0	0	0	0	0	0	0	0	0	0	0	0
mmu-miR-342-3p.iso.t5:0.seed:0.t3:cgt.ad:TG.mm:0	0	0	0	0	0	0	3	0	0	0	0	2	0	0	0	0	0	0	0	2	0	0	0	0	0	0	7	0	2	0	0	0	0	0	0	0	0	0	0	0	0	0	0	0	0	0	0	0	0	2	0	0
mmu-miR-342-3p.iso.t5:0.seed:0.t3:cgt.ad:TGA.mm:0	0	0	0	0	0	0	0	0	0	0	0	0	0	0	0	0	0	0	0	2	0	0	0	0	0	0	0	0	0	0	0	0	0	0	0	0	0	0	0	0	0	0	0	0	0	0	0	0	0	0	0	0
mmu-miR-342-3p.iso.t5:0.seed:0.t3:cgt.ad:TGT.mm:0	0	0	0	0	0	0	0	0	0	0	0	0	0	0	0	0	0	0	0	0	0	0	0	0	0	0	0	0	2	0	0	0	0	0	0	0	0	0	0	0	0	0	0	0	0	0	0	0	0	0	0	0
mmu-miR-342-3p.iso.t5:0.seed:0.t3:gt.ad:A.mm:0	0	0	0	0	0	0	0	0	0	0	0	0	0	0	0	0	0	0	0	0	0	0	0	0	0	0	0	0	0	0	0	0	0	0	2	0	0	0	0	0	0	0	0	0	0	0	0	0	0	0	0	0
mmu-miR-342-3p.iso.t5:0.seed:0.t3:t.ad:A.mm:0	0	0	0	0	0	0	0	0	0	0	0	0	0	0	0	0	0	0	0	0	0	0	0	0	0	0	0	0	0	0	0	0	0	0	0	0	2	0	0	0	0	0	3	0	2	0	0	0	0	0	3	0
mmu-miR-342-3p.iso.t5:0.seed:0.t3:t.ad:AAA.mm:0	0	0	0	0	0	0	0	0	0	0	0	0	0	0	0	0	0	0	0	0	0	0	0	0	0	0	0	0	0	0	0	0	0	0	0	0	0	0	0	0	2	0	0	0	0	0	0	0	0	0	0	0
mmu-miR-342-3p.iso.t5:0.seed:0.t3:t.ad:G.mm:0	0	0	0	0	0	0	0	0	0	0	0	0	0	0	0	0	0	0	0	0	0	0	0	0	0	0	0	0	0	0	0	0	0	0	0	0	0	0	0	0	0	0	0	5	0	0	0	0	0	0	0	0
mmu-miR-342-3p.iso.t5:tc.seed:0.t3:0.ad:TT.mm:0	0	0	0	0	0	0	0	0	0	0	0	0	0	0	0	0	0	0	0	0	0	0	0	0	0	0	0	0	0	0	0	0	0	0	0	0	0	0	0	0	0	0	0	3	0	0	0	0	0	0	0	0
mmu-miR-342-3p.iso.t5:tc.seed:0.t3:C.ad:0.mm:0	0	0	0	0	0	0	0	0	2	0	0	0	0	0	0	0	0	0	0	0	0	0	0	0	0	0	6	0	0	0	0	0	0	0	0	0	0	0	0	0	0	0	0	4	0	0	0	0	0	0	2	0
mmu-miR-342-3p.iso.t5:tc.seed:0.t3:C.ad:T.mm:0	0	0	0	0	0	0	0	0	0	0	0	0	0	0	2	0	0	0	0	2	0	0	0	0	0	0	0	0	0	0	0	0	0	0	0	0	0	0	0	0	0	0	0	0	0	0	0	0	0	0	0	0
mmu-miR-342-3p.iso.t5:tc.seed:0.t3:CA.ad:T.mm:0	0	0	0	0	0	0	0	0	0	0	0	0	0	0	0	0	0	0	0	0	0	0	0	0	0	0	0	0	0	0	0	0	0	0	0	0	0	0	0	0	0	0	0	2	0	0	0	0	0	0	0	0
mmu-miR-342-3p.ref.t5:0.seed:0.t3:0.ad:0.mm:0	0	0	0	0	0	0	43	0	11	0	0	15	2	3	37	4	5	0	0	36	2	8	0	0	0	30	18	0	12	3	3	0	0	0	17	0	6	21	0	11	19	0	8	158	19	0	12	0	2	25	28	3
mmu-miR-342-3p.ref.t5:0.seed:0.t3:cgt.ad:0.mm:0	0	0	0	0	0	0	0	0	0	0	0	0	0	0	0	0	0	0	0	0	0	0	0	0	0	0	0	0	0	0	0	0	0	0	0	0	0	0	0	0	0	0	0	0	2	0	0	0	0	0	0	0
mmu-miR-342-3p.ref.t5:0.seed:0.t3:gt.ad:0.mm:0	0	0	0	0	0	0	0	0	2	0	0	0	0	0	0	0	0	0	0	0	0	0	0	0	0	0	0	0	0	0	0	0	0	0	0	0	0	0	0	0	0	0	0	2	2	0	0	0	0	3	2	0
mmu-miR-342-3p.ref.t5:0.seed:0.t3:t.ad:0.mm:0	0	0	0	0	0	0	14	0	7	0	0	3	2	0	8	0	8	0	0	3	0	0	0	0	0	3	0	4	2	2	0	0	0	0	2	0	4	4	3	0	0	0	15	27	13	0	8	0	2	4	17	0
mmu-miR-342-3p.ref.t5:t.seed:0.t3:0.ad:0.mm:0	0	0	0	0	0	0	0	0	0	0	0	0	0	0	3	0	0	0	0	0	0	0	0	0	0	0	0	0	0	0	0	0	0	0	0	0	0	0	0	0	0	0	0	0	6	0	0	0	0	0	0	0
mmu-miR-342-3p.ref.t5:tc.seed:0.t3:0.ad:0.mm:0	0	0	0	0	0	0	0	0	0	0	0	2	0	0	4	0	0	0	0	0	0	0	0	0	0	0	0	0	0	0	0	0	0	0	0	0	0	0	0	0	0	0	0	0	0	0	0	0	0	2	0	0
mmu-miR-342-5p.iso.t5:0.seed:0.t3:0.ad:A.mm:0	0	0	0	0	0	0	0	0	0	0	0	0	0	0	0	0	0	0	0	0	0	0	0	0	0	8	0	0	0	0	0	0	0	0	0	0	0	0	0	0	0	0	0	0	0	0	0	0	0	2	0	0
mmu-miR-342-5p.iso.t5:0.seed:0.t3:0.ad:T.mm:0	0	0	0	0	0	0	4	0	0	0	0	0	0	3	0	0	0	0	0	0	0	0	0	0	0	0	0	0	2	0	0	0	0	0	0	0	0	0	0	0	0	0	0	2	0	0	0	0	0	0	0	0
mmu-miR-342-5p.iso.t5:0.seed:0.t3:ag.ad:T.mm:0	0	0	0	0	0	0	2	0	0	0	0	0	0	0	0	0	0	0	0	0	0	0	0	0	0	0	0	0	0	0	0	0	0	0	0	0	0	0	0	0	0	0	0	0	0	0	0	0	0	0	0	0
mmu-miR-342-5p.iso.t5:0.seed:0.t3:G.ad:0.mm:0	0	0	0	0	0	0	3	0	2	0	0	0	0	4	0	0	0	0	0	0	0	2	0	0	0	0	0	0	2	0	0	0	0	0	0	0	0	0	0	0	0	0	0	7	0	0	0	0	0	0	0	0
mmu-miR-342-5p.iso.t5:0.seed:0.t3:G.ad:A.mm:0	0	0	0	0	0	0	0	0	0	0	0	0	0	2	3	0	0	0	0	0	0	0	0	0	0	3	0	0	0	0	0	0	0	0	0	0	0	0	0	0	0	0	0	0	0	0	0	0	0	0	0	0
mmu-miR-342-5p.iso.t5:0.seed:0.t3:gag.ad:A.mm:0	0	0	0	0	0	0	0	0	0	0	0	0	0	2	0	0	0	0	0	0	0	0	0	0	0	0	0	0	0	0	0	0	0	0	0	0	0	0	0	0	0	0	0	0	0	0	0	0	0	0	0	0
mmu-miR-342-5p.iso.t5:0.seed:0.t3:GGA.ad:0.mm:0	0	0	0	0	0	0	0	0	0	0	0	0	0	2	0	0	0	0	0	3	0	0	0	0	0	4	0	2	2	0	0	0	0	0	0	0	0	2	0	0	0	0	0	0	0	0	0	0	0	5	0	0
mmu-miR-342-5p.iso.t5:0.seed:0.t3:GGA.ad:A.mm:0	0	0	0	0	0	0	0	0	0	0	0	0	0	0	0	0	0	0	0	0	0	0	0	0	0	0	0	0	3	0	0	0	0	0	0	0	0	0	0	0	0	0	0	0	0	0	0	0	0	0	0	0
mmu-miR-342-5p.iso.t5:0.seed:0.t3:GGA.ad:T.mm:0	0	0	0	0	0	0	4	0	0	0	0	0	0	2	0	0	0	0	0	3	0	0	0	0	0	6	0	0	0	0	0	0	0	0	0	0	0	2	0	0	0	0	0	10	2	0	0	0	0	0	0	0
mmu-miR-342-5p.iso.t5:0.seed:0.t3:GGA.ad:TG.mm:0	0	0	0	0	0	0	0	0	0	0	0	0	0	0	0	0	0	0	0	0	0	0	0	0	0	0	0	0	0	0	0	0	0	0	0	0	0	0	0	0	0	0	0	2	0	0	0	0	0	0	0	0
mmu-miR-342-5p.iso.t5:a.seed:0.t3:0.ad:A.mm:0	0	0	0	0	0	0	0	0	0	0	0	0	0	0	0	0	0	0	0	0	0	0	0	0	0	3	0	0	0	0	0	0	0	0	0	0	0	0	0	0	0	0	0	0	0	0	0	0	0	0	0	0
mmu-miR-342-5p.iso.t5:a.seed:0.t3:G.ad:0.mm:0	0	0	0	0	0	0	0	0	0	0	0	0	0	3	0	0	0	0	0	0	0	0	0	0	0	0	0	0	0	0	0	0	0	0	0	0	0	0	0	0	0	0	0	0	0	0	0	0	0	0	0	0
mmu-miR-342-5p.iso.t5:a.seed:0.t3:G.ad:AT.mm:0	0	0	0	0	0	0	0	0	0	0	0	0	0	0	0	0	0	0	0	0	0	0	0	0	0	0	0	0	0	0	0	0	0	0	0	0	0	2	0	0	0	0	0	0	0	0	0	0	0	0	0	0
mmu-miR-342-5p.iso.t5:a.seed:0.t3:GGA.ad:0.mm:0	0	0	0	0	0	0	0	0	0	0	0	0	0	0	0	0	0	0	0	0	0	0	0	0	0	2	0	0	0	0	0	0	0	0	0	0	0	0	0	0	0	0	0	0	0	0	0	0	0	2	0	0
mmu-miR-342-5p.ref.t5:0.seed:0.t3:0.ad:0.mm:0	0	0	0	0	0	0	0	0	0	0	0	0	0	0	0	0	0	0	0	0	0	0	0	0	0	0	0	0	0	0	0	0	0	0	0	0	0	0	0	0	0	0	0	0	0	0	0	0	0	2	0	0
mmu-miR-342-5p.ref.t5:0.seed:0.t3:ag.ad:0.mm:0	0	0	0	0	0	0	0	0	0	0	0	0	0	0	0	0	0	0	0	0	0	0	0	0	0	0	0	0	3	0	0	0	0	0	0	0	0	0	0	0	0	0	0	0	0	0	0	0	0	0	0	0
mmu-miR-342-5p.ref.t5:0.seed:0.t3:g.ad:0.mm:0	0	0	0	0	0	0	10	0	0	0	0	0	0	3	0	2	0	0	0	7	0	0	0	0	0	11	0	0	8	0	0	0	0	0	0	0	0	0	0	0	0	0	0	0	0	0	0	0	0	6	0	0
mmu-miR-342-5p.ref.t5:a.seed:0.t3:g.ad:0.mm:0	0	0	0	0	0	0	2	0	0	0	0	0	0	0	0	0	0	0	0	0	0	0	0	0	0	0	0	0	0	0	0	0	0	0	0	0	0	0	0	0	0	0	0	0	2	0	0	0	0	0	0	0
mmu-miR-344-3p.ref.t5:0.seed:0.t3:0.ad:0.mm:0	0	0	0	0	0	0	0	0	0	0	0	0	0	0	0	0	2	0	0	0	0	0	0	0	0	0	0	2	0	0	0	0	0	0	0	0	0	0	0	0	0	0	0	0	0	0	0	0	0	0	0	0
mmu-miR-344d-3p.iso.t5:0.seed:0.t3:a.ad:T.mm:0	0	0	0	0	0	0	2	0	0	0	0	0	0	0	0	0	0	0	0	0	0	0	0	0	0	0	0	0	3	0	0	0	0	0	0	0	0	0	0	0	0	0	0	0	0	0	0	0	0	0	0	0
mmu-miR-344d-3p.ref.t5:0.seed:0.t3:0.ad:0.mm:0	0	0	0	0	0	0	4	0	0	0	0	0	0	0	3	0	0	0	0	0	0	0	0	0	0	0	0	0	2	0	0	0	0	0	0	0	0	0	0	0	0	0	0	0	0	0	0	0	0	0	0	0
mmu-miR-344d-3p.ref.t5:0.seed:0.t3:a.ad:0.mm:0	0	0	0	0	0	0	0	0	0	0	0	0	0	0	2	0	0	0	0	0	0	0	0	0	0	0	0	0	2	0	0	0	0	0	0	0	0	0	0	0	0	0	0	0	0	0	0	0	0	0	0	0
mmu-miR-345-3p.iso.t5:0.seed:0.t3:ac.ad:T.mm:0	0	0	4	0	0	0	11	0	2	0	0	0	0	47	3	0	7	0	0	9	0	13	0	0	0	5	0	10	4	0	16	0	0	0	0	0	6	7	0	12	0	0	14	14	0	3	0	0	0	10	6	0
mmu-miR-345-3p.iso.t5:0.seed:0.t3:ac.ad:TA.mm:0	0	0	0	0	0	0	0	0	0	0	0	0	0	0	0	0	0	0	0	0	0	0	0	0	0	0	0	0	0	0	0	0	0	0	0	0	0	0	0	0	0	0	2	0	0	0	0	0	0	0	0	0
mmu-miR-345-3p.iso.t5:0.seed:0.t3:ac.ad:TAT.mm:0	0	0	0	0	0	0	0	0	0	0	0	0	0	0	0	0	0	0	0	0	0	0	0	0	0	0	0	0	0	0	0	0	0	0	0	0	0	0	0	0	0	0	2	0	0	0	0	0	0	0	0	0
mmu-miR-345-3p.iso.t5:0.seed:0.t3:ac.ad:TT.mm:0	0	0	0	0	0	0	0	0	0	0	0	0	0	0	0	0	0	0	0	0	0	0	0	0	0	3	0	0	0	0	0	0	0	0	0	0	0	0	0	0	0	0	0	0	0	0	0	0	0	0	0	0
mmu-miR-345-3p.iso.t5:0.seed:0.t3:ac.ad:TTA.mm:0	0	0	0	0	0	0	0	0	0	0	0	0	0	0	0	0	0	0	0	0	0	0	0	0	0	0	0	2	0	0	0	0	0	0	0	0	0	0	0	0	0	0	0	0	0	0	0	0	0	0	0	0
mmu-miR-345-3p.iso.t5:0.seed:0.t3:c.ad:A.mm:0	0	0	0	0	0	0	6	0	2	0	0	0	0	2	0	0	0	0	0	0	0	0	0	0	0	0	0	0	0	0	0	0	0	0	0	0	0	0	0	0	0	0	0	2	0	0	0	0	0	0	0	0
mmu-miR-345-3p.iso.t5:0.seed:0.t3:c.ad:AG.mm:0	0	0	0	0	0	0	0	0	0	0	0	0	0	2	0	0	0	0	0	0	0	0	0	0	0	0	0	0	0	0	0	0	0	0	0	0	0	0	0	0	0	0	0	0	0	0	0	0	0	0	0	0
mmu-miR-345-3p.iso.t5:0.seed:0.t3:c.ad:AT.mm:0	0	0	0	0	0	0	0	0	0	0	0	0	0	0	0	0	0	0	0	0	0	0	0	0	0	0	0	0	0	0	0	0	0	0	0	0	0	0	0	0	2	0	0	0	0	0	0	0	0	0	0	0
mmu-miR-345-3p.iso.t5:0.seed:0.t3:gac.ad:AA.mm:0	0	0	0	0	0	0	0	0	0	0	0	0	0	0	3	0	0	0	0	0	0	0	0	0	0	0	0	0	0	0	0	0	0	0	0	0	0	0	0	0	0	0	0	0	0	0	0	0	0	0	0	0
mmu-miR-345-3p.iso.t5:C.seed:0.t3:ac.ad:0.mm:0	0	0	0	0	0	0	12	0	3	0	0	7	0	20	18	0	2	0	0	19	0	2	0	0	0	19	0	0	11	0	3	0	0	0	2	0	2	0	0	0	0	0	2	34	2	3	0	0	0	2	10	0
mmu-miR-345-3p.iso.t5:C.seed:0.t3:ac.ad:T.mm:0	0	0	0	0	0	0	47	0	2	0	0	4	2	72	20	0	14	0	0	30	2	3	0	0	0	22	0	7	8	0	8	0	0	0	0	0	9	0	0	2	0	0	4	28	0	3	0	0	3	8	11	0
mmu-miR-345-3p.iso.t5:C.seed:0.t3:ac.ad:TA.mm:0	0	0	0	0	0	0	0	0	0	0	0	0	0	0	0	0	0	0	0	4	0	0	0	0	0	0	0	0	0	0	0	0	0	0	0	0	0	0	0	0	0	0	0	0	0	0	0	0	0	0	0	0
mmu-miR-345-3p.iso.t5:C.seed:0.t3:ac.ad:TT.mm:0	0	0	0	0	0	0	5	0	0	0	0	0	0	0	0	0	0	0	0	2	0	0	0	0	0	8	0	0	0	0	0	0	0	0	0	0	0	0	0	0	0	0	0	0	0	0	0	0	0	0	0	0
mmu-miR-345-3p.iso.t5:C.seed:0.t3:c.ad:0.mm:0	0	0	0	0	0	0	0	0	0	0	0	0	0	2	0	0	0	0	0	0	0	0	0	0	0	0	0	0	0	0	0	0	0	0	0	0	2	0	0	0	0	0	0	6	0	3	0	0	0	0	3	0
mmu-miR-345-3p.iso.t5:C.seed:0.t3:c.ad:A.mm:0	0	0	0	0	0	0	0	0	0	0	0	0	0	4	0	0	0	0	0	2	0	0	0	0	0	0	0	0	0	0	0	0	0	0	0	0	0	0	0	0	0	0	0	2	0	0	0	0	0	0	0	0
mmu-miR-345-3p.iso.t5:C.seed:0.t3:gac.ad:0.mm:0	0	0	0	0	0	0	0	0	0	0	0	0	0	0	2	0	0	0	0	2	0	0	0	0	0	0	0	0	0	0	0	0	0	0	0	0	0	0	0	0	0	0	0	0	0	0	0	0	0	0	2	0
mmu-miR-345-3p.iso.t5:C.seed:0.t3:gac.ad:AA.mm:0	0	0	0	0	0	0	0	0	0	0	0	0	0	0	0	0	0	0	0	0	0	0	0	0	0	0	0	0	0	0	0	0	0	0	0	0	2	0	0	0	0	0	0	0	0	0	0	0	0	0	0	0
mmu-miR-345-3p.iso.t5:C.seed:0.t3:gac.ad:T.mm:0	0	0	0	0	0	0	0	0	0	0	0	0	0	2	0	0	0	0	0	0	0	0	0	0	0	2	0	0	0	0	0	0	0	0	0	0	0	0	0	0	0	0	0	0	0	0	0	0	0	2	0	0
mmu-miR-345-3p.iso.t5:C.seed:0.t3:gac.ad:TT.mm:0	0	0	0	0	0	0	2	0	0	0	0	0	0	0	0	0	0	0	0	0	0	0	0	0	0	0	0	0	0	0	0	0	0	0	0	0	0	0	0	0	0	0	0	0	0	0	0	0	0	0	0	0
mmu-miR-345-3p.ref.t5:0.seed:0.t3:ac.ad:0.mm:0	0	0	2	0	0	0	7	0	2	0	0	3	0	10	0	0	3	0	0	0	0	2	0	0	0	2	0	4	0	0	2	0	0	0	0	0	5	0	0	0	0	0	2	6	0	0	0	0	0	0	4	0
mmu-miR-345-3p.ref.t5:0.seed:0.t3:c.ad:0.mm:0	0	0	0	0	0	0	13	0	7	0	0	0	0	26	8	0	2	0	0	14	0	12	0	0	0	10	0	8	0	0	3	0	0	0	2	0	5	0	0	2	0	0	2	17	0	0	0	0	0	3	2	0
mmu-miR-345-3p.ref.t5:0.seed:0.t3:gac.ad:0.mm:0	0	0	0	0	0	0	0	0	0	0	0	0	0	2	0	0	0	0	0	0	0	0	0	0	0	0	0	0	0	0	0	0	0	0	0	0	0	0	0	0	0	0	0	0	0	0	0	0	0	0	0	0
mmu-miR-345-5p.iso.t5:gc.seed:0.t3:GT.ad:0.mm:0	0	0	0	0	0	0	0	0	0	0	0	0	0	0	0	0	0	0	0	0	0	0	0	0	0	0	0	0	0	0	0	0	0	0	0	0	0	0	0	0	0	0	0	3	0	0	0	0	0	0	0	0
mmu-miR-345-5p.iso.t5:T.seed:0.t3:0.ad:0.mm:0	0	0	0	0	0	0	0	0	0	0	0	3	0	8	3	0	0	0	0	0	0	0	0	0	0	0	0	0	0	0	0	0	0	0	0	0	0	0	0	0	0	0	0	0	0	0	0	0	0	0	2	0
mmu-miR-345-5p.iso.t5:T.seed:0.t3:ctt.ad:0.mm:0	0	0	0	0	0	0	6	0	0	0	0	0	0	6	0	0	0	0	0	11	0	0	0	0	0	0	0	2	2	0	0	0	0	0	0	0	0	3	0	0	0	0	0	8	0	0	0	0	0	3	3	0
mmu-miR-345-5p.iso.t5:T.seed:0.t3:ctt.ad:A.mm:0	0	0	0	0	0	0	0	0	0	0	0	0	0	3	0	0	0	0	0	0	0	0	0	0	0	0	0	0	0	0	0	0	0	0	0	0	0	0	0	0	0	0	0	0	0	0	0	0	0	0	0	0
mmu-miR-345-5p.iso.t5:T.seed:0.t3:ctt.ad:T.mm:0	0	0	0	0	0	0	0	0	0	0	0	0	0	4	0	0	0	0	0	0	0	2	0	0	0	0	0	0	0	0	0	0	0	0	0	0	0	0	0	0	0	0	0	0	0	0	0	0	0	0	0	0
mmu-miR-345-5p.iso.t5:T.seed:0.t3:t.ad:0.mm:0	0	0	0	0	0	0	7	0	15	0	0	0	0	87	0	0	5	0	0	5	0	8	0	0	0	7	5	10	0	0	4	0	0	0	0	0	9	0	0	4	0	0	0	10	0	11	0	0	3	0	18	0
mmu-miR-345-5p.iso.t5:T.seed:0.t3:tt.ad:0.mm:0	0	0	0	0	0	0	0	0	6	0	0	0	0	13	0	0	0	0	0	0	0	0	0	0	0	3	0	5	0	0	0	0	0	0	0	0	0	0	0	2	0	0	2	0	0	0	0	0	0	0	14	0
mmu-miR-345-5p.iso.t5:T.seed:0.t3:tt.ad:A.mm:0	0	0	0	0	0	0	0	0	0	0	0	0	0	3	0	0	0	0	0	0	0	0	0	0	0	0	0	0	0	0	0	0	0	0	0	0	0	0	0	0	0	0	0	0	0	0	0	0	0	0	2	0
mmu-miR-345-5p.iso.t5:T.seed:6CA.t3:0.ad:0.mm:6CA	0	0	0	0	0	0	0	0	0	0	0	0	0	0	3	0	0	0	0	0	0	0	0	0	0	0	0	0	0	0	0	0	0	0	0	0	0	0	0	0	0	0	0	0	0	0	0	0	0	0	0	0
mmu-miR-345-5p.iso.t5:T.seed:6CA.t3:t.ad:0.mm:6CA	0	0	0	0	0	0	0	0	0	0	0	0	0	0	0	0	0	0	0	0	0	0	0	0	0	0	0	0	0	0	0	0	0	0	0	0	0	0	0	0	0	0	2	0	0	0	0	0	0	0	0	0
mmu-miR-345-5p.ref.t5:0.seed:0.t3:0.ad:0.mm:0	0	0	0	0	0	0	0	0	0	0	0	0	0	5	0	0	0	0	0	0	0	0	0	0	0	0	0	0	0	0	0	0	0	0	0	0	0	0	0	0	0	0	0	0	0	0	0	0	0	0	0	0
mmu-miR-345-5p.ref.t5:0.seed:0.t3:t.ad:0.mm:0	0	0	0	0	0	0	0	0	3	0	0	0	0	24	0	0	2	0	0	0	0	0	0	0	0	0	0	3	0	0	2	0	0	0	0	0	3	0	0	0	0	0	0	0	0	2	0	0	0	0	5	0
mmu-miR-3470a.iso.t5:0.seed:0.t3:CCT.ad:0.mm:0	0	0	0	0	0	0	0	0	0	0	0	0	0	0	0	0	0	0	0	0	0	0	0	0	0	0	0	0	0	0	0	0	0	0	0	0	0	0	0	0	0	0	0	2	0	0	0	0	0	0	0	0
mmu-miR-3470a.iso.t5:AC.seed:0.t3:CC.ad:0.mm:0	0	0	0	0	0	0	0	0	0	0	0	0	0	0	0	0	0	0	0	0	0	0	0	0	0	0	0	0	0	0	0	0	0	0	0	0	0	0	0	2	0	0	0	0	0	0	0	0	0	0	0	0
mmu-miR-3470a.iso.t5:AC.seed:0.t3:CCT.ad:C.mm:0	0	0	0	0	0	0	0	0	0	0	0	0	0	0	0	0	0	0	0	3	0	0	0	0	0	0	0	0	0	0	0	0	0	0	0	0	0	0	0	0	0	0	0	0	0	0	0	0	0	0	0	0
mmu-miR-3470a.iso.t5:tc.seed:0.t3:CCT.ad:0.mm:0	0	0	0	0	0	0	0	0	0	0	0	0	0	0	0	0	0	0	0	0	0	0	0	0	0	0	0	2	0	0	0	0	0	0	0	0	0	0	0	0	0	0	0	0	0	0	0	0	0	0	0	0
mmu-miR-3470a.iso.t5:tca.seed:0.t3:CCT.ad:0.mm:0	0	0	0	0	0	0	0	0	0	0	0	0	0	0	0	0	0	0	0	0	0	0	0	0	0	0	0	0	0	0	0	0	0	0	0	0	0	0	0	0	0	0	2	0	0	0	0	0	0	0	0	0
mmu-miR-3470b.iso.t5:0.seed:0.t3:CC.ad:0.mm:0	0	0	0	0	0	0	0	0	0	0	0	0	0	0	0	0	2	0	0	0	0	0	0	0	0	0	0	0	0	0	0	0	0	0	0	0	0	0	0	0	0	0	0	0	0	0	0	0	0	0	0	0
mmu-miR-3470b.iso.t5:0.seed:0.t3:CCT.ad:0.mm:0	0	0	0	0	0	0	0	0	0	0	0	0	0	0	0	0	0	0	0	0	0	0	0	0	0	2	0	0	0	0	0	0	0	0	0	0	0	0	0	3	0	0	2	0	0	0	0	0	0	0	5	0
mmu-miR-3470b.iso.t5:0.seed:0.t3:tgg.ad:CT.mm:0	0	0	0	0	0	0	0	0	0	0	0	0	0	0	0	0	0	0	0	0	0	0	0	0	0	0	0	0	0	0	0	0	0	0	0	0	0	0	0	0	0	0	0	0	0	0	2	0	0	0	0	0
mmu-miR-3470b.iso.t5:AC.seed:0.t3:CCT.ad:0.mm:0	0	0	0	0	0	0	0	0	0	0	0	0	0	0	2	0	0	0	0	0	0	2	0	0	0	0	0	0	0	0	0	0	0	0	0	0	4	0	0	0	0	0	0	0	0	0	0	0	5	0	0	0
mmu-miR-3470b.iso.t5:AC.seed:0.t3:CCT.ad:CGA.mm:0	0	0	0	0	0	0	0	0	0	0	0	0	0	0	0	0	0	0	0	0	0	0	0	0	0	0	0	0	0	0	0	0	0	0	0	3	0	0	0	0	0	0	0	0	0	0	0	0	0	0	0	0
mmu-miR-3470b.iso.t5:AC.seed:0.t3:tgg.ad:0.mm:0	0	0	0	0	0	0	0	0	0	0	0	0	0	0	0	0	0	0	0	0	0	0	0	0	0	0	0	0	0	0	0	0	0	0	0	0	0	3	0	0	0	0	0	0	0	0	0	0	0	0	0	0
mmu-miR-3470b.iso.t5:C.seed:0.t3:CC.ad:0.mm:0	0	0	2	0	0	0	0	0	0	0	0	0	0	0	0	0	0	0	0	0	0	0	0	0	0	0	0	0	0	0	0	0	0	0	0	0	0	0	0	0	0	0	0	0	0	0	0	0	0	0	0	0
mmu-miR-3470b.iso.t5:C.seed:0.t3:CC.ad:G.mm:0	0	0	0	0	0	0	0	0	0	0	0	0	0	0	0	0	0	0	0	0	0	0	0	0	0	0	0	0	0	0	0	0	0	0	0	0	0	0	0	0	0	0	0	0	0	0	0	0	2	0	0	0
mmu-miR-3470b.iso.t5:C.seed:0.t3:CCT.ad:0.mm:0	0	0	0	0	0	0	0	0	0	0	0	0	0	0	0	0	0	0	0	0	0	0	0	0	0	0	0	0	0	0	0	0	0	0	0	0	0	0	0	5	0	0	2	0	0	0	0	0	0	0	5	0
mmu-miR-3470b.iso.t5:CAC.seed:0.t3:CC.ad:0.mm:0	0	0	0	0	0	0	0	0	0	0	0	0	0	0	0	0	0	0	0	0	0	0	0	0	0	0	0	0	0	0	0	0	0	0	0	0	2	0	0	0	0	0	0	0	0	0	0	0	0	0	0	0
mmu-miR-3470b.iso.t5:CAC.seed:0.t3:CCT.ad:0.mm:0	0	0	0	0	0	0	0	0	0	0	0	2	0	0	0	0	2	0	0	0	0	0	0	0	0	0	0	0	0	0	0	0	0	0	0	0	0	0	0	2	0	0	0	0	0	0	0	0	2	0	2	0
mmu-miR-3470b.iso.t5:CAC.seed:0.t3:CCT.ad:0.mm:1AC	0	0	0	0	0	0	0	0	0	0	0	0	0	0	0	0	0	0	0	0	0	0	0	0	0	0	0	0	0	0	0	0	0	0	0	0	0	0	0	0	0	0	0	0	0	0	2	0	0	0	0	0
mmu-miR-3470b.iso.t5:CAC.seed:0.t3:g.ad:0.mm:0	0	0	0	0	0	0	0	0	0	0	0	0	0	0	0	0	0	0	0	0	0	0	0	0	0	0	0	0	0	0	0	0	0	0	0	0	0	0	0	0	0	0	0	2	0	0	0	0	0	0	0	0
mmu-miR-3470b.iso.t5:t.seed:0.t3:CC.ad:0.mm:0	0	0	0	0	0	0	0	0	0	0	0	0	0	0	0	0	0	0	0	0	0	0	0	0	0	0	0	0	0	0	0	0	0	0	0	0	0	0	0	0	0	0	0	0	0	0	0	0	2	0	0	0
mmu-miR-3470b.iso.t5:t.seed:0.t3:CCT.ad:0.mm:0	0	0	0	0	0	0	0	0	0	0	0	0	0	0	0	0	3	0	0	0	0	0	0	0	0	0	0	0	0	0	0	0	0	0	0	0	4	0	0	2	0	0	0	0	0	2	0	0	4	0	7	0
mmu-miR-3470b.iso.t5:t.seed:2CA.t3:gg.ad:0.mm:2CA	0	0	0	0	0	0	0	0	0	0	0	0	0	0	0	0	0	0	0	0	0	0	0	0	0	0	0	0	0	0	0	0	0	0	0	0	0	0	0	0	0	0	0	0	0	2	0	0	0	0	0	0
mmu-miR-3470b.iso.t5:tc.seed:0.t3:CC.ad:0.mm:0	0	0	0	0	0	0	0	0	0	0	0	0	0	0	0	0	0	0	0	0	0	0	0	0	0	0	0	2	0	0	0	0	0	0	0	0	0	0	0	2	0	0	3	0	0	0	0	0	2	0	0	0
mmu-miR-3470b.iso.t5:tc.seed:0.t3:CC.ad:0.mm:11TC	0	0	0	0	0	0	0	0	0	0	0	0	0	3	0	0	0	0	0	0	0	0	0	0	0	0	0	0	0	0	0	0	0	0	0	0	0	0	0	0	0	0	0	0	0	0	0	0	0	0	0	0
mmu-miR-3470b.iso.t5:tc.seed:0.t3:CC.ad:0.mm:12TC	0	0	0	0	0	0	0	0	0	0	0	0	0	0	0	0	0	0	0	0	0	0	0	0	0	0	0	0	0	0	0	0	0	0	0	0	0	0	0	0	0	0	0	0	0	3	0	0	0	0	0	0
mmu-miR-3470b.iso.t5:tc.seed:0.t3:CCT.ad:0.mm:0	0	0	0	0	0	0	2	0	0	0	0	0	0	2	0	0	2	0	0	0	0	0	0	0	0	0	0	0	0	0	0	0	0	0	0	0	0	0	0	10	0	0	6	0	0	0	0	0	3	0	5	0
mmu-miR-3470b.iso.t5:tc.seed:0.t3:CCT.ad:CGA.mm:0	0	0	0	0	0	0	0	0	0	0	0	0	0	0	0	0	0	0	0	0	0	0	0	0	0	0	0	0	0	0	0	0	0	0	0	3	0	0	0	0	0	0	0	0	0	0	0	0	0	0	0	0
mmu-miR-3470b.iso.t5:tc.seed:0.t3:g.ad:ACT.mm:0	0	0	0	0	0	0	0	0	0	0	0	0	2	0	0	0	0	0	0	0	0	0	0	0	0	0	0	0	0	0	0	0	0	0	0	0	0	0	0	0	0	0	0	0	0	0	0	0	0	0	0	0
mmu-miR-3470b.iso.t5:tca.seed:0.t3:0.ad:TCT.mm:0	0	0	0	0	0	0	0	0	0	0	0	0	0	0	0	0	0	0	0	0	0	0	0	0	0	0	0	0	0	0	0	0	0	0	0	0	0	0	0	0	0	0	0	0	0	0	0	0	0	0	2	0
mmu-miR-3470b.iso.t5:tca.seed:0.t3:C.ad:0.mm:0	0	0	0	0	0	0	0	0	0	0	0	0	0	0	0	0	0	0	0	0	0	0	0	0	0	0	0	0	0	0	0	0	0	0	0	0	0	0	0	0	0	0	0	0	0	0	0	0	0	0	2	0
mmu-miR-3470b.iso.t5:tca.seed:0.t3:CC.ad:0.mm:0	0	0	0	0	0	0	0	0	0	0	0	0	0	0	0	0	0	0	0	0	0	0	0	0	0	0	0	0	0	0	0	0	0	0	0	0	2	0	0	3	0	0	4	0	0	0	0	0	2	0	0	0
mmu-miR-3470b.iso.t5:tca.seed:0.t3:CC.ad:C.mm:0	0	0	0	0	0	0	0	0	0	0	0	0	0	0	0	0	0	0	0	0	0	0	0	0	0	0	0	0	0	0	0	0	0	0	0	0	2	0	0	0	0	0	0	0	0	0	0	0	0	0	0	0
mmu-miR-3470b.iso.t5:tca.seed:0.t3:CCT.ad:0.mm:0	0	0	3	0	0	0	0	0	2	0	0	0	0	0	0	0	0	0	0	0	0	0	0	0	0	0	0	0	0	0	0	0	0	0	0	6	4	0	0	0	0	0	3	0	0	0	0	0	5	0	4	0
mmu-miR-3473a.iso.t5:C.seed:0.t3:a.ad:0.mm:0	0	0	0	0	0	0	0	0	2	0	0	0	0	2	0	0	0	0	0	0	0	0	0	0	0	0	0	0	0	0	0	0	0	0	0	0	0	0	0	0	0	0	0	0	0	0	0	0	0	0	0	0
mmu-miR-3473a.iso.t5:C.seed:0.t3:a.ad:C.mm:0	0	0	0	0	0	0	0	0	6	0	0	2	0	0	0	4	0	0	0	0	0	2	0	0	0	0	0	0	0	0	0	0	0	0	2	0	2	0	0	2	0	0	0	0	0	0	0	0	0	0	0	0
mmu-miR-3473b.iso.t5:0.seed:0.t3:0.ad:C.mm:0	0	0	0	0	0	0	0	0	3	0	0	0	0	0	0	0	0	0	0	0	0	0	0	0	0	0	0	0	0	0	0	0	0	0	0	0	2	0	0	0	0	0	0	0	0	0	0	0	0	0	0	0
mmu-miR-3473b.iso.t5:0.seed:0.t3:0.ad:CC.mm:0	0	0	0	0	0	0	0	0	10	0	0	0	0	2	0	0	0	0	0	0	0	0	0	0	0	0	0	0	0	0	0	0	0	0	0	0	3	0	0	3	0	0	0	0	0	0	0	0	0	0	0	0
mmu-miR-3473b.iso.t5:0.seed:0.t3:0.ad:CCG.mm:0	0	0	0	0	0	0	0	0	2	0	0	0	0	0	2	0	0	0	0	0	0	0	0	0	0	0	0	0	0	0	0	0	0	0	0	0	0	0	0	0	0	0	0	0	0	0	0	0	0	0	0	0
mmu-miR-3473b.iso.t5:0.seed:0.t3:cag.ad:G.mm:0	0	0	0	0	0	0	0	0	0	0	0	0	0	0	0	0	0	0	0	0	0	0	0	0	0	0	0	0	0	0	0	0	0	0	0	0	0	0	0	0	0	0	0	0	0	0	0	0	0	0	2	0
mmu-miR-3473b.iso.t5:0.seed:4TC.t3:ag.ad:0.mm:4TC	0	0	0	0	0	0	0	0	0	0	0	0	0	0	0	0	0	0	0	7	0	0	0	0	0	0	0	0	0	2	0	0	0	0	0	0	0	0	0	0	0	0	0	13	0	0	0	0	0	0	0	0
mmu-miR-3473b.iso.t5:A.seed:0.t3:0.ad:0.mm:0	0	0	0	0	0	0	0	0	0	0	0	0	0	0	0	0	0	0	0	0	0	0	0	0	0	0	0	0	0	0	0	0	0	0	0	0	0	0	0	2	0	0	0	0	0	0	0	0	0	0	0	0
mmu-miR-3473b.iso.t5:A.seed:0.t3:0.ad:AGA.mm:0	0	0	0	0	0	0	0	0	0	0	0	0	0	2	0	0	0	0	0	0	0	0	0	0	0	0	0	0	0	0	0	0	0	0	0	0	0	0	0	0	0	0	0	0	0	0	0	0	0	0	0	0
mmu-miR-3473b.iso.t5:A.seed:0.t3:0.ad:C.mm:0	0	0	0	0	0	0	0	0	0	0	0	0	0	6	0	0	0	0	0	0	0	0	0	0	0	0	0	0	0	0	0	0	0	0	0	0	0	0	0	0	0	0	0	0	0	2	0	0	0	0	0	0
mmu-miR-3473b.iso.t5:A.seed:0.t3:0.ad:T.mm:0	0	0	0	0	0	0	0	0	0	0	0	0	0	0	0	0	0	0	0	0	0	2	0	0	0	0	0	0	0	0	0	0	0	0	0	0	0	0	0	0	0	0	0	0	0	0	0	0	0	0	0	0
mmu-miR-3473b.iso.t5:A.seed:0.t3:ag.ad:0.mm:0	0	0	0	0	0	0	0	0	5	0	0	0	0	25	0	0	0	0	0	0	0	0	0	0	0	19	0	4	0	0	11	0	0	0	0	0	11	0	0	0	0	0	0	2	0	0	0	0	2	0	0	0
mmu-miR-3473b.iso.t5:A.seed:0.t3:ag.ad:0.mm:1GA	0	0	0	0	0	0	0	0	21	0	0	15	7	282	11	0	8	0	0	14	0	33	0	0	0	0	0	43	27	7	42	0	0	0	0	0	0	0	0	6	0	0	7	44	4	37	0	0	15	0	20	0
mmu-miR-3473b.iso.t5:A.seed:0.t3:ag.ad:GGC.mm:0	0	0	0	0	0	0	0	0	0	0	0	0	0	2	0	0	0	0	0	0	0	0	0	0	0	0	0	0	0	0	0	0	0	0	0	0	0	0	0	0	0	0	0	0	0	0	0	0	0	0	0	0
mmu-miR-3473b.iso.t5:A.seed:0.t3:cag.ad:0.mm:0	0	0	10	0	0	0	0	0	4	0	0	0	0	10	0	0	5	0	0	0	0	0	0	0	0	5	0	4	3	0	0	0	0	0	0	0	8	0	0	3	0	0	2	0	0	3	0	0	3	0	0	0
mmu-miR-3473b.iso.t5:A.seed:0.t3:cag.ad:0.mm:1GA	0	0	0	0	0	0	0	0	13	0	0	0	0	111	0	0	2	0	0	0	0	2	0	0	0	0	0	14	2	0	5	0	0	0	0	0	0	0	0	4	0	0	15	4	0	12	0	0	4	2	9	0
mmu-miR-3473b.iso.t5:A.seed:0.t3:g.ad:0.mm:1GA	0	0	0	0	0	0	0	0	0	0	0	0	0	0	0	0	0	0	0	0	0	0	0	0	0	0	0	0	0	0	0	0	0	0	0	0	0	0	0	3	0	0	0	0	0	0	0	0	0	0	0	0
mmu-miR-3473b.iso.t5:AA.seed:0.t3:ag.ad:0.mm:0	0	0	2	0	0	0	0	0	0	0	0	0	0	4	0	0	0	0	0	0	0	2	0	0	0	0	0	2	0	0	6	0	0	0	0	0	0	0	0	0	0	0	0	0	0	5	0	0	0	0	2	0
mmu-miR-3473b.iso.t5:AA.seed:0.t3:ag.ad:0.mm:1GA	0	0	0	0	0	0	0	0	0	0	0	0	0	0	0	0	0	0	0	0	0	0	0	0	0	0	0	2	0	0	0	0	0	0	0	0	0	0	0	0	0	0	0	0	0	0	0	0	0	0	0	0
mmu-miR-3473b.iso.t5:AA.seed:0.t3:cag.ad:0.mm:0	0	0	0	0	0	0	0	0	0	0	0	0	0	4	0	0	0	0	0	0	0	0	0	0	0	0	0	0	0	0	0	0	0	0	0	0	0	0	0	0	0	0	0	0	0	0	0	0	2	0	0	0
mmu-miR-3473b.ref.t5:0.seed:0.t3:ag.ad:0.mm:0	0	0	0	0	5	0	0	0	2	0	0	5	6	94	5	0	7	0	0	4	0	28	0	0	0	3	0	13	23	2	15	0	0	0	6	5	43	0	0	0	0	0	3	20	3	10	0	0	9	2	29	0
mmu-miR-3473d.iso.t5:c.seed:0.t3:ctt.ad:AAA.mm:0	0	0	0	0	0	0	0	0	0	0	0	0	0	0	0	0	0	0	0	0	0	0	0	0	0	0	0	0	0	0	0	0	0	0	0	0	0	0	0	0	0	0	0	0	2	0	0	0	0	0	0	0
mmu-miR-3473d.ref.t5:c.seed:0.t3:tt.ad:0.mm:0	0	0	0	0	0	0	0	0	0	0	0	0	0	0	0	0	0	0	0	0	0	0	0	0	0	0	0	0	0	0	0	0	0	0	0	0	0	0	0	0	0	0	0	2	0	0	0	0	0	0	0	0
mmu-miR-3473e.iso.t5:0.seed:4TC.t3:gta.ad:0.mm:4TC	0	0	0	0	0	0	0	0	0	0	0	0	0	0	0	0	0	0	0	7	0	0	0	0	0	0	0	0	9	2	0	0	0	0	0	0	0	0	0	0	0	0	0	13	0	0	0	0	0	0	0	0
mmu-miR-3473e.iso.t5:CT.seed:0.t3:gta.ad:0.mm:0	0	0	0	0	0	0	0	0	0	0	0	0	0	0	0	0	0	0	0	0	0	2	0	0	0	0	0	0	0	0	0	0	0	0	0	0	0	0	0	0	0	0	0	0	0	0	0	0	0	0	2	0
mmu-miR-3473e.iso.t5:CT.seed:0.t3:gta.ad:AGC.mm:0	0	0	0	0	0	0	0	0	0	0	0	0	0	0	0	0	0	0	0	0	0	0	0	0	0	0	0	0	0	0	0	0	0	0	0	0	0	0	0	0	0	0	0	0	0	2	0	0	0	0	0	0
mmu-miR-3473e.iso.t5:T.seed:0.t3:gta.ad:0.mm:0	0	0	0	0	0	0	0	0	0	0	0	0	0	0	0	0	0	0	0	0	0	0	0	0	0	19	0	0	0	0	0	0	0	0	0	0	11	0	0	6	0	0	0	0	0	2	0	0	0	0	0	0
mmu-miR-3473e.iso.t5:T.seed:0.t3:gta.ad:0.mm:1GT	0	0	0	0	0	0	0	0	21	0	0	15	7	282	11	0	8	0	0	14	0	33	0	0	0	0	0	43	27	7	42	0	0	0	0	0	0	0	0	0	0	0	7	44	4	37	0	0	15	0	20	0
mmu-miR-3473e.iso.t5:T.seed:0.t3:gta.ad:AGC.mm:0	0	0	0	0	0	0	0	0	0	0	0	0	0	3	0	0	0	0	0	0	0	0	0	0	0	0	0	0	0	0	0	0	0	0	0	0	0	0	0	0	0	0	0	0	0	2	0	0	0	0	0	0
mmu-miR-3473e.ref.t5:0.seed:0.t3:gta.ad:0.mm:0	0	0	0	0	5	0	0	0	2	0	0	5	6	94	5	0	7	0	0	4	0	28	0	0	0	3	0	13	14	2	15	0	0	0	6	5	43	0	0	0	0	0	3	20	3	10	0	0	9	2	29	0
mmu-miR-3473f.iso.t5:ca.seed:0.t3:GCT.ad:0.mm:0	0	0	0	0	0	0	0	0	0	0	0	0	0	0	0	0	0	0	0	0	0	0	0	0	0	0	0	0	2	0	0	0	0	0	0	0	0	0	0	0	0	0	0	0	0	0	0	0	0	0	0	0
mmu-miR-3473g.iso.t5:0.seed:0.t3:G.ad:0.mm:0	0	0	0	0	0	0	0	0	0	0	0	0	0	0	2	0	0	0	0	0	0	0	0	0	0	0	0	0	0	0	0	0	0	0	0	0	0	0	0	0	0	0	0	0	0	0	0	0	0	0	0	0
mmu-miR-3473g.iso.t5:0.seed:0.t3:G.ad:T.mm:0	0	0	0	0	0	0	4	0	0	0	0	0	0	0	0	0	0	0	0	0	0	0	0	0	0	0	0	2	0	0	0	0	0	0	0	0	0	0	0	0	0	0	0	0	0	0	0	0	0	0	0	0
mmu-miR-3473g.iso.t5:TA.seed:0.t3:a.ad:0.mm:0	0	0	0	0	0	0	0	0	0	0	0	0	0	0	0	0	0	0	0	0	0	0	0	0	0	0	0	0	0	0	0	0	0	0	0	0	0	0	0	0	0	0	0	2	0	0	0	0	0	0	0	0
mmu-miR-3474.ref.t5:0.seed:0.t3:tc.ad:0.mm:0	0	0	0	0	0	0	0	0	0	0	0	0	0	0	2	0	0	0	0	0	0	0	0	0	0	0	0	0	0	0	0	0	0	0	0	0	0	0	0	0	0	0	0	0	0	0	0	0	0	0	0	0
mmu-miR-3475-3p.iso.t5:0.seed:0.t3:0.ad:T.mm:0	0	0	0	0	0	0	0	0	0	0	0	0	0	0	0	0	0	0	0	0	0	0	0	0	0	3	0	0	0	0	0	0	0	0	0	0	0	0	0	0	0	0	0	0	0	0	0	0	0	0	0	0
mmu-miR-3475-3p.iso.t5:0.seed:0.t3:0.ad:TT.mm:0	0	0	0	0	0	0	0	0	0	0	0	0	0	0	0	0	0	0	0	0	0	0	0	0	0	0	0	0	0	0	0	0	0	0	0	0	0	0	0	0	0	0	0	0	0	0	0	0	0	3	0	0
mmu-miR-3475-3p.iso.t5:T.seed:0.t3:0.ad:A.mm:0	0	0	0	0	0	0	0	0	0	0	0	0	0	0	0	0	0	0	0	0	0	0	0	0	0	3	0	0	0	0	0	0	0	0	0	0	0	0	0	0	0	0	0	0	0	0	0	0	0	0	0	0
mmu-miR-3475-3p.ref.t5:0.seed:0.t3:0.ad:0.mm:0	0	0	0	0	0	0	0	0	0	0	0	2	0	0	0	0	0	0	0	0	0	0	0	0	0	0	0	0	0	0	0	0	0	0	0	0	0	0	0	0	0	0	0	0	0	0	0	0	0	0	0	0
mmu-miR-34a-3p.iso.t5:0.seed:0.t3:A.ad:T.mm:0	0	0	0	0	0	0	0	0	0	0	0	0	0	0	0	0	0	0	0	0	0	0	0	0	0	0	0	0	0	0	0	0	0	0	0	0	0	0	0	0	0	0	2	0	0	0	0	0	0	0	0	0
mmu-miR-34a-5p.iso.t5:0.seed:0.t3:0.ad:A.mm:0	0	0	0	0	0	0	0	0	0	0	0	0	0	2	0	0	0	0	0	0	0	0	0	0	0	0	0	0	0	0	0	0	0	0	0	0	0	0	0	0	0	0	0	0	0	0	0	0	0	0	0	0
mmu-miR-34a-5p.iso.t5:0.seed:0.t3:0.ad:AAG.mm:0	0	0	0	0	0	0	0	0	0	0	0	0	0	2	0	0	0	0	0	0	0	0	0	0	0	0	0	0	0	0	0	0	0	0	0	0	0	0	0	0	0	0	0	0	0	0	0	0	0	0	0	0
mmu-miR-34a-5p.iso.t5:0.seed:0.t3:0.ad:C.mm:0	0	0	0	0	0	0	0	0	0	0	0	0	0	0	0	0	0	0	0	0	0	0	0	0	0	0	0	0	0	0	0	0	0	0	0	0	0	0	0	0	0	0	0	0	2	0	0	0	0	0	0	0
mmu-miR-34a-5p.iso.t5:0.seed:0.t3:gt.ad:T.mm:0	0	0	0	0	0	0	0	0	0	0	0	2	0	0	0	0	0	0	0	0	0	0	0	0	0	0	0	0	0	0	0	0	0	0	0	0	0	0	0	0	0	0	0	0	0	0	0	0	0	0	0	0
mmu-miR-34a-5p.iso.t5:0.seed:0.t3:gt.ad:TT.mm:0	0	0	0	0	0	0	0	0	0	0	0	0	0	2	0	0	0	0	0	0	0	0	0	0	0	0	0	0	0	0	0	0	0	0	0	0	0	0	0	0	0	0	0	0	0	0	0	0	0	0	0	0
mmu-miR-34a-5p.iso.t5:0.seed:0.t3:T.ad:0.mm:0	0	0	2	0	0	0	15	0	11	0	0	0	0	17	2	0	2	0	0	22	0	8	0	0	0	21	0	0	8	2	2	0	0	0	0	0	0	0	0	0	0	0	0	2	0	5	0	0	0	5	5	0
mmu-miR-34a-5p.iso.t5:0.seed:0.t3:t.ad:A.mm:0	0	0	0	0	0	0	0	0	0	0	0	0	0	0	0	0	0	0	0	0	0	0	0	0	0	0	0	0	0	0	0	0	0	0	0	0	2	0	0	0	0	0	0	0	0	0	0	0	0	0	0	0
mmu-miR-34a-5p.iso.t5:0.seed:0.t3:t.ad:GA.mm:0	0	0	0	0	0	0	0	0	0	0	0	0	0	2	0	0	0	0	0	0	0	0	0	0	0	0	0	0	0	0	0	0	0	0	0	0	0	0	0	0	0	0	0	0	0	0	0	0	0	0	0	0
mmu-miR-34a-5p.iso.t5:0.seed:0.t3:T.ad:T.mm:0	0	0	0	0	0	0	0	0	0	0	0	0	0	0	0	0	0	0	0	0	0	0	0	0	0	0	0	0	0	0	0	0	0	0	0	0	0	0	0	0	0	0	0	0	0	0	0	0	0	0	2	0
mmu-miR-34a-5p.iso.t5:0.seed:0.t3:tgt.ad:A.mm:0	0	0	0	0	0	0	0	0	0	0	0	0	0	0	2	0	0	0	0	0	0	0	0	0	0	0	0	0	0	0	0	0	0	0	0	0	0	0	0	0	0	0	0	0	0	0	0	0	0	0	0	0
mmu-miR-34a-5p.iso.t5:0.seed:4TC.t3:0.ad:0.mm:4TC	0	0	2	0	0	0	0	0	0	0	0	0	0	0	0	0	0	0	0	0	0	0	0	0	0	0	0	0	0	0	0	0	0	0	0	0	0	0	0	0	0	0	0	0	0	0	0	0	0	0	0	0
mmu-miR-34a-5p.iso.t5:T.seed:0.t3:0.ad:0.mm:0	0	0	0	0	0	0	2	0	0	0	0	0	0	0	0	0	0	0	0	0	0	0	0	0	0	0	0	0	0	0	0	0	0	0	0	0	0	0	0	0	0	0	0	0	0	0	0	0	0	0	0	0
mmu-miR-34a-5p.ref.t5:0.seed:0.t3:0.ad:0.mm:0	0	0	0	0	0	0	27	0	14	0	0	0	0	46	7	0	9	0	0	16	0	13	0	0	0	9	0	2	8	0	10	0	0	0	0	0	6	0	0	2	0	0	0	28	2	10	0	0	0	14	16	0
mmu-miR-34a-5p.ref.t5:0.seed:0.t3:gt.ad:0.mm:0	0	0	0	0	0	0	2	0	0	0	0	0	0	10	0	0	0	0	0	0	0	2	0	0	0	5	0	0	0	2	2	0	0	0	0	0	0	0	0	0	0	0	0	4	0	0	0	0	0	0	0	0
mmu-miR-34a-5p.ref.t5:0.seed:0.t3:t.ad:0.mm:0	0	0	0	0	0	0	0	0	2	0	0	0	0	7	2	0	3	0	0	7	0	7	0	0	0	0	0	0	6	0	0	0	0	0	0	0	0	0	0	0	0	0	0	2	0	0	0	0	0	2	2	0
mmu-miR-34a-5p.ref.t5:0.seed:0.t3:tgt.ad:0.mm:0	0	0	0	0	0	0	0	0	3	0	0	0	0	9	3	0	0	0	0	0	3	7	0	0	0	0	0	2	0	0	6	0	0	0	0	0	0	0	0	0	0	0	0	0	0	3	0	0	0	0	0	0
mmu-miR-34b-3p.iso.t5:0.seed:0.t3:0.ad:T.mm:0	0	0	0	0	0	0	0	0	0	0	0	0	0	0	5	0	0	0	0	0	0	0	0	0	0	5	0	0	0	0	0	0	0	0	0	0	0	0	0	0	0	0	0	0	0	0	0	0	0	0	0	0
mmu-miR-34b-3p.iso.t5:0.seed:0.t3:A.ad:0.mm:0	0	0	0	0	0	0	0	0	0	0	0	0	0	0	0	0	0	0	0	0	0	0	0	0	0	0	0	0	0	0	0	0	0	0	0	0	0	0	0	0	0	0	2	0	0	0	0	0	0	0	0	0
mmu-miR-34b-3p.iso.t5:0.seed:0.t3:atc.ad:T.mm:0	0	0	0	0	0	0	0	0	0	0	0	0	0	0	0	0	0	0	0	0	0	0	0	0	0	0	0	0	2	0	0	0	0	0	0	0	0	0	0	0	0	0	0	0	0	0	0	0	0	0	0	0
mmu-miR-34b-3p.iso.t5:0.seed:0.t3:c.ad:A.mm:0	0	0	0	0	0	0	0	0	0	0	0	0	0	0	3	0	0	0	0	0	0	0	0	0	0	0	0	0	0	0	0	0	0	0	0	0	0	0	0	0	0	0	0	0	0	0	0	0	0	0	0	0
mmu-miR-34b-3p.iso.t5:0.seed:0.t3:c.ad:T.mm:0	0	0	0	0	0	0	0	0	0	0	0	0	3	0	0	0	0	0	0	2	0	0	0	0	0	0	0	0	0	0	0	0	0	0	0	0	0	0	0	0	0	0	0	0	0	0	0	0	0	0	0	0
mmu-miR-34b-3p.ref.t5:0.seed:0.t3:0.ad:0.mm:0	0	0	0	0	0	0	41	0	10	0	0	6	0	8	56	3	5	0	0	25	0	2	0	0	0	19	0	0	9	0	0	0	0	0	0	0	10	0	0	2	0	0	9	19	0	0	0	0	2	6	15	0
mmu-miR-34b-3p.ref.t5:0.seed:0.t3:atc.ad:0.mm:0	0	0	0	0	0	0	3	0	0	0	0	0	0	0	4	0	0	0	0	3	2	0	0	0	0	0	0	0	0	0	0	0	0	0	0	0	0	0	0	0	0	0	0	0	0	0	0	0	0	0	0	0
mmu-miR-34b-3p.ref.t5:0.seed:0.t3:c.ad:0.mm:0	0	0	0	0	0	0	3	0	0	0	0	0	0	0	11	0	0	0	0	0	0	0	0	0	0	2	0	0	0	0	0	0	0	0	0	0	0	0	0	0	0	0	0	2	0	0	0	0	0	0	0	0
mmu-miR-34b-3p.ref.t5:0.seed:0.t3:tc.ad:0.mm:0	0	0	0	0	0	0	4	0	0	0	0	0	0	0	8	0	0	0	0	0	0	0	0	0	0	0	0	0	0	0	0	0	0	0	2	0	0	0	0	0	0	0	0	4	0	0	0	0	0	0	0	0
mmu-miR-34b-3p.ref.t5:a.seed:0.t3:0.ad:0.mm:0	0	0	0	0	0	0	4	0	2	0	0	2	0	0	5	0	0	0	0	3	0	0	0	0	0	0	0	0	0	0	0	0	0	0	0	0	4	0	0	0	0	0	3	8	0	0	0	0	0	0	8	0
mmu-miR-34b-3p.ref.t5:a.seed:0.t3:tc.ad:0.mm:0	0	0	0	0	0	0	0	0	0	0	0	0	0	0	7	0	0	0	0	0	0	0	0	0	0	0	0	0	0	0	0	0	0	0	0	0	0	0	0	0	0	0	0	0	0	0	0	0	0	0	0	0
mmu-miR-34b-5p.iso.t5:0.seed:0.t3:0.ad:C.mm:0	0	0	0	0	0	0	0	0	0	0	0	0	0	3	2	0	0	0	0	0	0	0	0	0	0	0	0	0	0	0	0	0	0	0	0	0	0	0	0	0	0	0	0	0	0	0	0	0	0	0	0	0
mmu-miR-34b-5p.iso.t5:0.seed:0.t3:0.ad:T.mm:0	0	0	0	0	0	0	8	0	0	0	0	5	0	12	0	0	0	0	0	8	0	0	0	0	0	3	0	0	2	0	0	0	0	0	0	0	0	0	0	0	0	0	0	4	0	7	0	0	0	0	2	0
mmu-miR-34b-5p.iso.t5:0.seed:0.t3:A.ad:0.mm:0	0	0	0	0	0	0	0	0	0	0	0	0	2	5	0	0	5	0	0	0	0	0	0	0	0	0	0	0	3	0	0	0	0	0	0	0	0	0	0	0	0	0	0	0	0	0	0	0	0	0	0	0
mmu-miR-34b-5p.iso.t5:0.seed:0.t3:A.ad:A.mm:0	0	0	0	0	0	0	0	0	0	0	0	0	0	0	0	0	0	0	0	0	0	0	0	0	0	0	0	2	0	0	0	0	0	0	0	0	0	0	0	0	0	0	0	0	0	0	0	0	0	0	0	0
mmu-miR-34b-5p.iso.t5:0.seed:0.t3:A.ad:TGG.mm:0	0	0	0	0	0	0	2	0	0	0	0	0	0	0	0	0	0	0	0	0	0	0	0	0	0	0	0	0	0	0	0	0	0	0	0	0	0	0	0	0	0	0	0	0	0	0	0	0	0	0	0	0
mmu-miR-34b-5p.iso.t5:0.seed:0.t3:AG.ad:AA.mm:0	0	0	0	0	0	0	0	0	0	0	0	0	0	0	0	0	0	0	0	2	0	0	0	0	0	0	0	0	0	0	0	0	0	0	0	0	0	0	0	0	0	0	0	0	0	0	0	0	0	0	0	0
mmu-miR-34b-5p.iso.t5:0.seed:0.t3:AG.ad:GA.mm:0	0	0	0	0	0	0	2	0	0	0	0	0	0	2	0	0	0	0	0	0	0	0	0	0	0	0	0	0	0	0	0	0	0	0	0	0	0	0	0	0	0	0	0	0	0	0	0	0	0	0	0	0
mmu-miR-34b-5p.iso.t5:0.seed:0.t3:t.ad:A.mm:0	0	0	0	0	0	0	0	0	0	0	0	0	0	0	0	0	0	0	0	4	0	0	0	0	0	0	0	0	0	0	0	0	0	0	0	0	0	0	0	0	0	0	0	0	0	0	0	0	0	0	0	0
mmu-miR-34b-5p.iso.t5:0.seed:0.t3:t.ad:G.mm:0	0	0	0	0	0	0	0	0	0	0	0	2	0	4	0	0	0	0	0	0	0	0	0	0	0	0	0	0	0	0	0	0	0	0	0	0	0	0	0	0	0	0	0	0	0	0	0	0	0	0	0	0
mmu-miR-34b-5p.iso.t5:T.seed:0.t3:0.ad:0.mm:0	0	0	0	0	0	0	9	0	5	0	0	12	0	28	3	0	8	0	0	11	0	4	0	0	0	0	0	2	6	0	3	0	0	0	2	0	3	0	0	0	0	0	0	3	0	5	0	0	0	0	2	0
mmu-miR-34b-5p.iso.t5:T.seed:0.t3:0.ad:T.mm:0	0	0	0	0	0	0	0	0	0	0	0	0	0	0	0	0	0	0	0	0	0	0	0	0	0	2	0	0	0	0	0	0	0	0	0	0	0	0	0	0	0	0	0	0	0	0	0	0	0	0	0	0
mmu-miR-34b-5p.iso.t5:T.seed:0.t3:0.ad:TGG.mm:0	0	0	0	0	0	0	0	0	0	0	0	0	0	3	0	0	0	0	0	0	0	0	0	0	0	0	0	0	0	0	0	0	0	0	0	0	0	0	0	0	0	0	0	0	0	0	0	0	0	0	0	0
mmu-miR-34b-5p.iso.t5:T.seed:0.t3:gt.ad:0.mm:0	0	0	0	0	0	0	5	0	0	0	0	3	0	16	2	0	0	0	0	6	4	2	0	0	0	0	0	0	0	0	0	0	0	0	0	0	0	0	0	0	0	0	0	0	0	0	0	0	0	0	0	0
mmu-miR-34b-5p.iso.t5:T.seed:0.t3:gt.ad:A.mm:0	0	0	0	0	0	0	0	0	0	0	0	0	0	2	0	0	0	0	0	0	0	0	0	0	0	0	0	0	0	0	0	0	0	0	0	0	0	0	0	0	0	0	0	0	0	0	0	0	0	0	0	0
mmu-miR-34b-5p.iso.t5:T.seed:0.t3:t.ad:0.mm:0	0	0	0	0	0	0	8	0	5	0	0	2	3	27	3	0	7	0	0	12	0	5	0	0	0	9	0	2	5	0	3	0	0	0	2	0	0	3	0	0	0	0	2	7	0	4	0	0	0	0	12	0
mmu-miR-34b-5p.iso.t5:T.seed:0.t3:tgt.ad:0.mm:0	0	0	0	0	0	0	0	0	0	0	0	0	0	0	0	0	0	0	0	0	0	0	0	0	0	0	0	0	3	0	0	0	0	0	2	0	0	0	0	0	0	0	0	0	0	0	0	0	0	0	0	0
mmu-miR-34b-5p.ref.t5:0.seed:0.t3:0.ad:0.mm:0	0	0	10	0	0	3	548	0	506	0	0	111	34	1419	348	21	367	0	0	692	55	456	0	0	0	275	0	347	228	22	346	0	0	0	27	2	145	52	0	35	0	0	214	214	6	240	0	0	27	79	273	0
mmu-miR-34b-5p.ref.t5:0.seed:0.t3:gt.ad:0.mm:0	0	0	0	0	0	0	0	0	0	0	0	0	0	2	0	0	0	0	0	0	0	0	0	0	0	0	0	0	0	0	0	0	0	0	0	0	0	0	0	0	0	0	0	0	0	0	0	0	0	0	0	0
mmu-miR-34b-5p.ref.t5:0.seed:0.t3:t.ad:0.mm:0	0	0	0	0	0	0	13	0	3	0	0	0	0	21	3	0	2	0	0	19	3	4	0	0	0	5	0	0	9	0	2	0	0	0	0	0	2	0	0	0	0	0	2	4	0	3	0	0	0	0	5	0
mmu-miR-34b-5p.ref.t5:0.seed:0.t3:tgt.ad:0.mm:0	0	0	0	0	0	0	0	0	0	0	0	0	0	0	0	0	0	0	0	0	0	0	0	0	0	0	0	0	2	0	0	0	0	0	0	0	0	0	0	0	0	0	0	0	0	0	0	0	0	0	0	0
mmu-miR-34c-3p.iso.t5:0.seed:0.t3:0.ad:A.mm:0	0	0	0	0	0	0	0	0	0	0	0	0	0	0	3	0	0	0	0	0	0	0	0	0	0	0	0	0	0	0	0	0	0	0	0	0	0	0	0	0	0	0	0	0	0	0	0	0	0	0	0	0
mmu-miR-34c-3p.iso.t5:0.seed:0.t3:0.ad:AC.mm:0	0	0	0	0	0	0	2	0	0	0	0	0	0	0	0	0	0	0	0	0	0	0	0	0	0	0	0	0	0	0	0	0	0	0	0	0	0	0	0	0	0	0	0	0	0	0	0	0	0	0	0	0
mmu-miR-34c-3p.iso.t5:0.seed:0.t3:0.ad:AT.mm:0	0	0	0	0	0	0	0	0	0	0	0	0	0	0	0	0	0	0	0	3	0	0	0	0	0	0	0	0	0	0	0	0	0	0	0	0	0	0	0	0	0	0	0	0	0	0	0	0	0	0	0	0
mmu-miR-34c-3p.iso.t5:0.seed:0.t3:g.ad:T.mm:0	0	0	0	0	0	0	0	0	0	0	0	0	0	0	0	0	0	0	0	0	0	0	0	0	0	0	0	0	0	0	0	0	0	0	0	0	0	0	0	0	0	0	0	0	0	0	0	0	0	0	2	0
mmu-miR-34c-3p.ref.t5:0.seed:0.t3:0.ad:0.mm:0	0	0	0	0	0	0	0	0	2	0	0	0	0	0	2	2	11	0	0	0	0	3	0	0	0	0	0	0	0	0	0	0	0	0	0	0	0	0	0	0	0	0	0	3	0	0	0	0	0	0	2	0
mmu-miR-34c-5p.iso.t5:0.seed:0.t3:0.ad:A.mm:0	0	0	0	0	0	0	14	0	14	0	0	2	0	6	17	0	8	0	0	9	0	3	0	0	0	5	0	0	0	0	3	0	0	0	0	0	5	0	0	6	0	0	11	8	0	3	0	0	0	4	3	0
mmu-miR-34c-5p.iso.t5:0.seed:0.t3:0.ad:C.mm:0	0	0	0	0	0	0	4	0	3	0	0	0	0	4	4	0	2	0	0	8	0	0	0	0	0	0	0	0	0	0	0	0	0	0	0	0	0	0	0	0	0	0	2	0	0	0	0	0	0	0	0	0
mmu-miR-34c-5p.iso.t5:0.seed:0.t3:0.ad:G.mm:0	0	0	0	0	0	0	2	0	0	0	0	5	0	3	0	0	0	0	0	0	0	0	0	0	0	0	0	0	0	0	0	0	0	0	0	0	0	2	0	0	0	0	3	2	0	2	0	0	0	0	0	0
mmu-miR-34c-5p.iso.t5:0.seed:0.t3:c.ad:A.mm:0	0	0	0	0	0	0	53	0	49	0	0	31	2	124	53	4	62	0	0	86	3	36	0	0	0	15	0	20	20	4	16	0	0	0	0	0	50	0	0	30	0	0	17	18	0	22	0	0	5	6	20	0
mmu-miR-34c-5p.iso.t5:0.seed:0.t3:c.ad:AA.mm:0	0	0	0	0	0	0	2	0	2	0	0	0	0	2	5	0	0	0	0	0	0	0	0	0	0	0	0	0	0	0	0	0	0	0	0	0	0	0	0	0	0	0	0	0	0	0	0	0	0	0	0	0
mmu-miR-34c-5p.iso.t5:0.seed:0.t3:c.ad:AGA.mm:0	0	0	0	0	0	0	2	0	0	0	0	0	0	0	0	0	0	0	0	0	0	0	0	0	0	0	0	0	0	0	0	0	0	0	0	0	0	0	0	0	0	0	0	0	0	0	0	0	0	0	0	0
mmu-miR-34c-5p.iso.t5:0.seed:0.t3:c.ad:AT.mm:0	0	0	0	0	0	0	0	0	0	0	0	0	0	2	0	0	0	0	0	0	0	0	0	0	0	0	0	0	2	0	0	0	0	0	0	0	0	0	0	0	0	0	0	0	0	0	0	0	0	0	0	0
mmu-miR-34c-5p.iso.t5:0.seed:0.t3:c.ad:G.mm:0	0	0	0	0	0	0	2	0	0	0	0	0	0	0	2	0	0	0	0	4	0	0	0	0	0	0	0	0	2	0	0	0	0	0	0	0	0	0	0	2	0	0	0	0	0	0	0	0	0	0	0	0
mmu-miR-34c-5p.iso.t5:0.seed:0.t3:c.ad:T.mm:0	0	0	2	0	0	0	80	0	83	0	0	9	4	251	73	5	59	0	0	99	10	82	0	0	0	43	0	61	29	3	56	0	0	0	9	0	29	6	0	8	0	0	57	17	0	50	0	0	7	15	65	0
mmu-miR-34c-5p.iso.t5:0.seed:0.t3:c.ad:TAA.mm:0	0	0	0	0	0	0	0	0	0	0	0	0	0	0	0	0	0	0	0	0	0	0	0	0	0	0	0	2	0	0	0	0	0	0	0	0	0	0	0	0	0	0	0	0	0	0	0	0	0	0	0	0
mmu-miR-34c-5p.iso.t5:0.seed:0.t3:c.ad:TC.mm:0	0	0	0	0	0	0	2	0	0	0	0	0	0	2	0	0	0	0	0	0	0	0	0	0	0	0	0	0	0	0	0	0	0	0	0	0	0	0	0	0	0	0	0	0	0	0	0	0	0	0	0	0
mmu-miR-34c-5p.iso.t5:0.seed:0.t3:c.ad:TT.mm:0	0	0	0	0	0	0	17	0	5	0	0	0	2	36	0	0	6	0	0	15	0	2	0	0	0	5	0	3	7	0	2	0	0	0	0	0	0	2	0	0	0	0	12	3	0	3	0	0	0	0	0	0
mmu-miR-34c-5p.iso.t5:0.seed:0.t3:gc.ad:AC.mm:0	0	0	0	0	0	0	2	0	0	0	0	0	0	0	0	0	0	0	0	3	0	0	0	0	0	0	0	0	4	0	0	0	0	0	0	0	2	0	0	0	0	0	0	0	0	0	0	0	0	0	0	0
mmu-miR-34c-5p.iso.t5:0.seed:0.t3:gc.ad:T.mm:0	0	0	0	0	0	0	3	0	0	0	0	0	0	2	2	0	0	0	0	2	0	0	0	0	0	0	0	0	0	0	0	0	0	0	0	0	0	0	0	0	0	0	0	2	0	0	0	0	0	3	0	0
mmu-miR-34c-5p.iso.t5:0.seed:0.t3:gc.ad:TC.mm:0	0	0	0	0	0	0	2	0	0	0	0	0	0	0	0	0	0	0	0	0	0	0	0	0	0	0	0	0	0	0	0	0	0	0	0	0	0	0	0	0	0	0	0	0	0	0	0	0	0	0	0	0
mmu-miR-34c-5p.iso.t5:0.seed:0.t3:gc.ad:TCT.mm:0	0	0	0	0	0	0	0	0	0	0	0	0	0	0	0	0	0	0	0	0	0	2	0	0	0	0	0	0	0	0	0	0	0	0	0	0	0	0	0	0	0	0	0	0	0	0	0	0	0	0	0	0
mmu-miR-34c-5p.iso.t5:0.seed:0.t3:T.ad:0.mm:0	0	0	9	0	0	0	267	0	245	0	0	53	11	799	229	2	91	0	0	287	26	117	0	0	0	160	8	101	84	3	101	0	0	0	14	0	47	10	0	19	0	0	47	166	13	103	0	0	12	31	54	0
mmu-miR-34c-5p.iso.t5:0.seed:0.t3:T.ad:GAA.mm:0	0	0	0	0	0	0	13	0	12	0	0	0	0	16	12	2	16	0	0	5	0	3	0	0	0	0	0	0	12	0	0	0	0	0	0	0	2	0	0	2	0	0	0	2	0	0	0	0	0	8	4	0
mmu-miR-34c-5p.iso.t5:0.seed:0.t3:T.ad:GCA.mm:0	0	0	0	0	0	0	0	0	2	0	0	0	0	0	0	0	0	0	0	0	0	0	0	0	0	0	0	0	0	0	0	0	0	0	0	0	0	0	0	0	0	0	0	0	0	0	0	0	0	0	0	0
mmu-miR-34c-5p.iso.t5:0.seed:0.t3:T.ad:GGA.mm:0	0	0	0	0	0	0	7	0	2	0	0	0	0	28	5	0	2	0	0	5	0	0	0	0	0	9	0	2	7	0	0	0	0	0	0	0	2	0	0	3	0	0	0	2	0	0	0	0	0	0	0	0
mmu-miR-34c-5p.iso.t5:0.seed:0.t3:T.ad:GGC.mm:0	0	0	0	0	0	0	2	0	8	0	0	0	0	12	0	0	0	0	0	3	0	0	0	0	0	5	0	2	0	0	0	0	0	0	0	0	0	0	0	0	0	0	0	0	0	0	0	0	0	0	0	0
mmu-miR-34c-5p.iso.t5:0.seed:0.t3:T.ad:GGG.mm:0	0	0	0	0	0	0	5	0	6	0	0	2	0	5	6	0	0	0	0	0	0	2	0	0	0	2	0	0	3	0	0	0	0	0	0	0	0	0	0	0	0	0	0	0	0	0	0	0	0	0	0	0
mmu-miR-34c-5p.iso.t5:0.seed:0.t3:T.ad:GGT.mm:0	0	0	0	0	0	0	0	0	0	0	0	0	0	2	0	0	0	0	0	0	0	0	0	0	0	2	0	0	0	0	0	0	0	0	0	0	0	0	0	0	0	0	0	0	0	0	0	0	0	0	0	0
mmu-miR-34c-5p.iso.t5:0.seed:0.t3:T.ad:GTA.mm:0	0	0	0	0	0	0	0	0	3	0	0	0	0	2	0	0	0	0	0	0	0	0	0	0	0	0	0	0	0	0	0	0	0	0	0	0	0	0	0	0	0	0	0	0	0	0	0	0	0	0	0	0
mmu-miR-34c-5p.iso.t5:0.seed:0.t3:T.ad:T.mm:0	0	0	0	0	0	0	6	0	2	0	0	3	0	9	0	0	0	0	0	6	2	6	0	0	0	0	0	0	4	0	2	0	0	0	0	0	0	0	0	0	0	0	0	0	0	0	0	0	0	0	0	0
mmu-miR-34c-5p.iso.t5:0.seed:0.t3:T.ad:TGA.mm:0	0	0	0	0	0	0	0	0	2	0	0	0	0	0	0	0	0	0	0	0	0	0	0	0	0	0	0	0	0	0	0	0	0	0	0	0	0	0	0	0	0	0	0	0	0	0	0	0	0	0	0	0
mmu-miR-34c-5p.iso.t5:0.seed:0.t3:T.ad:TGG.mm:0	0	0	0	0	0	0	38	0	42	0	0	11	0	55	44	0	14	0	0	52	4	21	0	0	0	16	0	5	14	0	14	0	0	0	0	0	4	2	0	5	0	0	12	20	0	4	0	0	0	5	5	0
mmu-miR-34c-5p.iso.t5:0.seed:0.t3:TA.ad:GA.mm:0	0	0	0	0	0	0	0	0	0	0	0	0	0	0	0	0	0	0	0	2	0	0	0	0	0	0	0	0	5	0	0	0	0	0	0	0	0	0	0	0	0	0	0	0	0	0	0	0	0	0	0	0
mmu-miR-34c-5p.iso.t5:0.seed:0.t3:tgc.ad:A.mm:0	0	0	0	0	0	0	0	0	0	0	0	0	0	2	0	0	0	0	0	3	3	0	0	0	0	0	0	0	5	0	2	0	0	0	0	0	0	3	0	0	0	0	0	3	0	0	0	0	0	0	0	0
mmu-miR-34c-5p.iso.t5:0.seed:0.t3:tgc.ad:AAA.mm:0	0	0	0	0	0	0	0	0	0	0	0	0	0	0	0	0	0	0	0	0	0	0	0	0	0	3	0	0	0	0	0	0	0	0	0	0	0	0	0	0	0	0	0	0	0	0	0	0	0	0	0	0
mmu-miR-34c-5p.iso.t5:0.seed:0.t3:tgc.ad:CGC.mm:0	0	0	0	0	0	0	2	0	0	0	0	0	0	0	0	0	0	0	0	0	0	0	0	0	0	0	0	0	0	0	0	0	0	0	0	0	0	0	0	0	0	0	0	0	0	0	0	0	0	0	0	0
mmu-miR-34c-5p.iso.t5:T.seed:0.t3:0.ad:0.mm:0	0	0	0	0	0	0	8	0	4	0	0	4	0	11	7	0	2	0	0	13	0	0	0	0	0	2	0	0	0	0	0	0	0	0	0	0	2	0	0	0	0	0	0	0	0	2	0	0	0	0	0	0
mmu-miR-34c-5p.iso.t5:T.seed:0.t3:c.ad:0.mm:0	0	0	0	0	0	0	0	0	0	0	0	0	0	0	0	0	0	0	0	2	0	0	0	0	0	7	0	0	0	0	0	0	0	0	0	0	0	0	0	0	0	0	2	0	0	0	0	0	0	0	0	0
mmu-miR-34c-5p.iso.t5:T.seed:0.t3:c.ad:T.mm:0	0	0	0	0	0	0	0	0	2	0	0	5	0	2	0	0	2	0	0	0	0	4	0	0	0	0	0	0	0	0	0	0	0	0	0	0	3	0	0	0	0	0	0	0	0	0	0	0	0	0	0	0
mmu-miR-34c-5p.iso.t5:T.seed:0.t3:c.ad:TT.mm:0	0	0	0	0	0	0	0	0	0	0	0	0	0	0	0	0	0	0	0	0	0	0	0	0	0	2	0	0	0	0	0	0	0	0	0	0	0	0	0	0	0	0	0	0	0	0	0	0	0	0	0	0
mmu-miR-34c-5p.iso.t5:T.seed:0.t3:gc.ad:0.mm:0	0	0	0	0	0	0	13	0	0	0	0	2	0	14	3	0	5	0	0	0	0	6	0	0	0	0	0	6	0	0	2	0	0	0	0	0	0	0	0	0	0	0	0	0	0	0	0	0	0	2	2	0
mmu-miR-34c-5p.iso.t5:T.seed:0.t3:gc.ad:A.mm:0	0	0	0	0	0	0	0	0	0	0	0	0	0	0	0	0	2	0	0	0	0	0	0	0	0	0	0	0	0	0	0	0	0	0	0	0	0	0	0	0	0	0	0	0	0	0	0	0	0	0	0	0
mmu-miR-34c-5p.iso.t5:T.seed:0.t3:gc.ad:T.mm:0	0	0	0	0	0	0	0	0	0	0	0	0	0	0	0	0	0	0	0	2	0	0	0	0	0	0	0	0	0	0	0	0	0	0	0	0	0	0	0	0	0	0	0	0	0	0	0	0	0	0	0	0
mmu-miR-34c-5p.iso.t5:T.seed:0.t3:T.ad:0.mm:0	0	0	0	0	0	0	0	0	0	0	0	0	0	0	0	0	0	0	0	0	0	0	0	0	0	0	0	2	0	0	0	0	0	0	0	0	0	0	0	0	0	0	0	0	0	0	0	0	0	0	0	0
mmu-miR-34c-5p.iso.t5:T.seed:0.t3:T.ad:GG.mm:0	0	0	0	0	0	0	0	0	0	0	0	0	0	3	0	0	0	0	0	0	0	0	0	0	0	0	0	0	0	0	0	0	0	0	0	0	0	0	0	0	0	0	0	0	0	0	0	0	0	0	0	0
mmu-miR-34c-5p.iso.t5:T.seed:0.t3:tgc.ad:0.mm:0	0	0	0	0	0	0	0	0	0	0	0	0	0	3	0	0	0	0	0	2	0	0	0	0	0	0	0	0	0	0	0	0	0	0	0	0	0	0	0	0	0	0	0	0	0	0	0	0	0	0	0	0
mmu-miR-34c-5p.ref.t5:0.seed:0.t3:0.ad:0.mm:0	2	0	117	7	0	7	6351	0	3483	0	0	1196	299	10012	3781	137	2200	0	0	6205	361	1505	0	0	9	2706	8	1065	2251	149	1207	0	0	2	188	31	1081	95	0	323	0	0	925	2321	109	773	4	3	138	850	959	3
mmu-miR-34c-5p.ref.t5:0.seed:0.t3:c.ad:0.mm:0	0	0	27	0	0	0	105	0	75	0	0	20	0	276	78	0	105	0	0	109	13	125	0	0	0	56	0	72	29	4	75	0	0	0	6	2	53	11	0	50	0	0	144	37	6	60	0	0	24	20	63	0
mmu-miR-34c-5p.ref.t5:0.seed:0.t3:gc.ad:0.mm:0	0	0	6	0	0	0	336	0	105	0	0	83	22	458	266	14	109	0	0	295	12	118	0	0	0	129	0	68	119	14	86	0	0	0	4	3	44	2	5	5	0	0	26	113	5	55	0	0	0	41	37	0
mmu-miR-34c-5p.ref.t5:0.seed:0.t3:tgc.ad:0.mm:0	0	0	0	0	0	0	44	0	12	0	0	9	0	119	41	0	19	0	0	63	0	38	0	0	0	12	0	12	22	0	30	0	0	0	0	0	4	0	0	4	0	0	10	13	0	14	0	0	0	15	6	0
mmu-miR-34c-5p.ref.t5:a.seed:0.t3:0.ad:0.mm:0	0	0	0	0	0	0	7	0	0	0	0	0	0	0	0	0	0	0	0	9	0	0	0	0	0	0	0	0	2	0	0	0	0	0	0	0	0	0	0	0	0	0	0	4	0	0	0	0	0	0	0	0
mmu-miR-34c-5p.ref.t5:ag.seed:0.t3:0.ad:0.mm:0	0	0	0	0	0	0	0	0	0	0	0	0	0	0	0	0	0	0	0	2	0	0	0	0	0	0	0	0	0	0	0	0	0	0	0	0	0	0	0	0	0	0	0	0	0	0	0	0	0	0	0	0
mmu-miR-34c-5p.ref.t5:agg.seed:0.t3:0.ad:0.mm:0	0	0	0	0	0	0	0	0	0	0	0	0	0	0	0	0	0	0	0	2	0	0	0	0	0	0	0	0	0	0	0	0	0	0	0	0	0	0	0	0	0	0	0	0	0	0	0	0	0	0	0	0
mmu-miR-350-3p.iso.t5:0.seed:0.t3:A.ad:0.mm:0	0	0	0	0	0	0	0	0	0	0	0	0	0	0	0	0	0	0	0	0	0	0	0	0	0	0	0	0	0	0	0	0	0	0	0	0	0	0	0	0	0	0	0	0	0	0	0	0	0	0	2	0
mmu-miR-350-3p.ref.t5:0.seed:0.t3:0.ad:0.mm:0	0	0	0	0	0	0	0	0	2	0	0	0	0	0	0	0	0	0	0	0	0	0	0	0	0	0	0	0	0	0	0	0	0	0	0	0	0	0	0	3	0	0	0	0	0	0	0	0	0	0	0	0
mmu-miR-350-5p.iso.t5:0.seed:0.t3:AC.ad:0.mm:0	0	0	0	0	0	0	39	0	13	0	0	0	0	17	19	0	4	0	0	6	4	7	0	0	0	4	0	2	4	0	2	0	0	0	0	0	5	0	0	0	0	0	6	7	0	5	2	0	3	10	3	0
mmu-miR-350-5p.iso.t5:0.seed:0.t3:AC.ad:T.mm:0	0	0	0	0	0	0	5	0	0	0	0	2	0	0	4	0	0	0	0	4	0	0	0	0	0	7	0	0	0	0	2	0	0	0	0	0	0	4	0	0	0	0	2	0	4	2	0	0	0	3	0	0
mmu-miR-350-5p.iso.t5:0.seed:0.t3:ACA.ad:0.mm:0	0	0	0	0	0	0	0	0	2	0	0	0	0	0	0	0	0	0	0	0	0	0	0	0	0	0	0	0	0	0	0	0	0	0	0	0	0	0	0	0	0	0	0	0	0	0	0	0	2	0	0	0
mmu-miR-350-5p.iso.t5:0.seed:0.t3:g.ad:AAC.mm:0	0	0	0	0	0	0	0	0	0	0	0	0	0	0	0	0	0	0	0	0	0	0	0	0	0	0	0	0	2	0	0	0	0	0	0	0	0	0	0	0	0	0	0	0	0	0	0	0	0	0	0	0
mmu-miR-350-5p.iso.t5:0.seed:0.t3:g.ad:AC.mm:0	0	0	0	0	0	0	2	0	0	0	0	0	0	0	0	0	0	0	0	0	0	0	0	0	0	0	0	0	0	0	0	0	0	0	0	0	0	0	0	0	0	0	0	0	0	0	0	0	0	0	0	0
mmu-miR-351-3p.iso.t5:0.seed:0.t3:c.ad:A.mm:0	0	0	0	0	0	0	0	0	0	0	0	0	0	0	0	0	0	0	0	0	0	0	0	0	0	0	0	0	0	0	0	0	0	0	0	0	0	0	0	0	0	0	0	0	2	0	0	0	0	0	0	0
mmu-miR-351-3p.iso.t5:0.seed:0.t3:T.ad:0.mm:0	0	0	0	0	0	0	0	0	0	0	0	0	0	0	0	0	3	0	0	2	0	0	0	0	0	2	0	0	0	0	0	0	0	0	0	0	0	0	0	0	0	0	0	0	0	0	0	0	0	0	0	0
mmu-miR-351-3p.iso.t5:0.seed:6CA.t3:T.ad:0.mm:6CA	0	0	0	0	0	0	2	0	0	0	0	0	0	0	0	0	0	0	0	0	0	0	0	0	0	0	0	0	0	0	0	0	0	0	0	0	0	0	0	0	0	0	0	0	0	0	0	0	0	0	0	0
mmu-miR-351-3p.iso.t5:gg.seed:0.t3:T.ad:0.mm:0	0	0	0	0	0	0	2	0	0	0	0	0	0	0	0	0	0	0	0	0	0	0	0	0	0	0	0	0	0	0	0	0	0	0	0	0	0	0	0	0	0	0	0	0	0	0	0	0	0	0	0	0
mmu-miR-351-3p.ref.t5:0.seed:0.t3:0.ad:0.mm:0	0	0	0	0	0	0	0	0	0	0	0	0	0	0	2	0	0	0	0	0	0	0	0	0	0	0	0	0	0	0	0	0	0	0	0	0	2	0	0	0	0	0	0	0	0	0	4	0	0	0	0	0
mmu-miR-351-3p.ref.t5:0.seed:0.t3:ac.ad:0.mm:0	0	0	0	0	0	0	0	0	0	0	0	0	0	0	0	0	0	0	0	0	0	2	0	0	0	0	0	0	0	0	0	0	0	0	0	0	0	0	0	0	0	0	0	0	0	0	0	0	0	0	0	0
mmu-miR-351-3p.ref.t5:g.seed:0.t3:0.ad:0.mm:0	0	0	0	0	0	0	0	0	0	0	0	0	0	0	0	0	0	0	0	0	0	0	0	0	0	0	0	0	0	0	2	0	0	0	0	0	0	0	0	0	0	0	0	0	0	0	0	0	0	0	0	0
mmu-miR-351-5p.iso.t5:0.seed:0.t3:0.ad:A.mm:0	0	0	0	0	0	0	39	0	0	0	0	6	0	0	13	0	0	0	0	3	0	0	0	0	0	17	0	0	3	0	0	0	0	0	2	0	0	0	0	0	0	0	0	11	2	0	0	0	0	2	0	0
mmu-miR-351-5p.iso.t5:0.seed:0.t3:0.ad:AA.mm:0	0	0	0	0	0	0	13	0	0	0	0	0	0	0	5	4	0	0	0	2	0	0	0	0	0	10	0	0	3	0	0	0	0	0	2	0	0	0	0	0	0	0	0	2	0	0	0	0	0	0	0	0
mmu-miR-351-5p.iso.t5:0.seed:0.t3:0.ad:AAA.mm:0	0	0	0	0	0	0	0	0	0	0	0	2	0	0	2	0	0	0	0	0	0	0	0	0	0	0	0	0	0	0	0	0	0	0	0	0	0	0	0	0	0	0	0	0	0	0	0	0	0	0	0	0
mmu-miR-351-5p.iso.t5:0.seed:0.t3:0.ad:AAT.mm:0	0	0	0	0	0	0	4	0	0	0	0	0	0	0	3	0	0	0	0	2	0	0	0	0	0	3	0	0	0	0	0	0	0	0	0	0	0	0	0	0	0	0	0	0	0	0	0	0	0	0	0	0
mmu-miR-351-5p.iso.t5:0.seed:0.t3:0.ad:AT.mm:0	0	0	0	0	0	0	2	0	0	0	0	2	0	0	0	0	0	0	0	0	0	0	0	0	0	0	0	0	0	0	0	0	0	0	0	0	0	0	0	0	0	0	0	0	0	0	0	0	0	0	0	0
mmu-miR-351-5p.iso.t5:0.seed:0.t3:0.ad:ATG.mm:0	0	0	0	0	0	0	6	0	0	0	0	0	0	0	2	0	0	0	0	3	0	0	0	0	0	3	0	0	0	0	0	0	0	0	0	0	0	0	0	0	0	0	0	0	0	0	0	0	0	0	0	0
mmu-miR-351-5p.iso.t5:0.seed:0.t3:0.ad:C.mm:0	0	0	0	0	0	0	0	0	0	0	0	0	0	0	0	0	0	0	0	0	0	0	0	0	0	0	0	0	0	0	0	0	0	0	0	0	0	0	0	0	0	0	0	3	0	0	0	0	0	0	0	0
mmu-miR-351-5p.iso.t5:0.seed:0.t3:0.ad:T.mm:0	0	0	0	0	0	0	163	0	0	0	0	9	3	4	64	2	0	0	0	43	3	0	0	0	0	50	0	0	25	0	0	0	0	0	0	0	0	9	0	0	3	0	2	26	4	0	0	0	0	18	0	0
mmu-miR-351-5p.iso.t5:0.seed:0.t3:0.ad:TA.mm:0	0	0	0	0	0	0	2	0	0	0	0	0	0	0	0	0	0	0	0	0	0	0	0	0	0	4	0	0	0	0	0	0	0	0	0	0	0	0	0	0	0	0	0	0	0	0	0	0	0	0	0	0
mmu-miR-351-5p.iso.t5:0.seed:0.t3:0.ad:TAA.mm:0	0	0	0	0	0	0	6	0	0	0	0	0	0	0	0	0	0	0	0	0	0	0	0	0	0	0	0	0	0	0	0	0	0	0	0	0	0	0	0	0	0	0	0	0	0	0	0	0	0	0	0	0
mmu-miR-351-5p.iso.t5:0.seed:0.t3:0.ad:TAT.mm:0	0	0	0	0	0	0	5	0	0	0	0	0	0	0	0	0	0	0	0	0	0	0	0	0	0	0	0	0	3	0	0	0	0	0	0	0	0	0	0	0	0	0	0	0	0	0	0	0	0	0	0	0
mmu-miR-351-5p.iso.t5:0.seed:0.t3:0.ad:TGA.mm:0	0	0	0	0	0	0	2	0	0	0	0	0	0	0	2	0	0	0	0	0	0	0	0	0	0	0	0	0	0	0	0	0	0	0	0	0	0	0	0	0	0	0	0	0	0	0	0	0	0	0	0	0
mmu-miR-351-5p.iso.t5:0.seed:0.t3:0.ad:TGG.mm:0	0	0	0	0	0	0	74	0	0	0	0	5	0	0	18	0	0	0	0	16	5	0	0	0	0	21	0	0	23	5	0	0	0	0	0	0	0	7	0	0	0	0	0	10	2	0	2	0	0	6	0	0
mmu-miR-351-5p.iso.t5:0.seed:0.t3:0.ad:TT.mm:0	0	0	0	0	0	0	12	0	0	0	0	0	0	0	0	0	0	0	0	2	0	0	0	0	0	0	0	0	0	0	0	0	0	0	0	0	0	0	0	0	0	0	0	2	0	0	0	0	0	2	0	0
mmu-miR-351-5p.iso.t5:0.seed:0.t3:0.ad:TTG.mm:0	0	0	0	0	0	0	32	0	0	0	0	2	0	3	5	0	0	0	0	4	0	0	0	0	0	5	0	0	6	0	0	0	0	0	0	0	0	2	0	0	0	0	0	2	0	0	0	0	0	2	0	0
mmu-miR-351-5p.iso.t5:0.seed:0.t3:0.ad:TTT.mm:0	0	0	0	0	0	0	3	0	0	0	0	0	0	0	0	0	0	0	0	0	0	0	0	0	0	0	0	0	0	0	0	0	0	0	0	0	0	0	0	0	0	0	0	0	0	0	0	0	0	0	0	0
mmu-miR-351-5p.iso.t5:0.seed:0.t3:ctg.ad:A.mm:0	0	0	0	0	0	0	13	0	2	0	0	0	0	0	9	0	2	0	0	3	0	0	0	0	0	0	0	0	3	0	0	0	0	0	0	0	0	0	0	0	0	0	0	3	0	0	0	0	0	0	0	0
mmu-miR-351-5p.iso.t5:0.seed:0.t3:ctg.ad:AA.mm:0	0	0	0	0	0	0	16	0	0	0	0	3	0	0	3	0	0	0	0	0	0	0	0	0	0	2	0	0	5	0	0	0	0	0	0	0	0	0	0	0	0	0	0	5	0	0	0	0	0	0	0	0
mmu-miR-351-5p.iso.t5:0.seed:0.t3:ctg.ad:AG.mm:0	0	0	0	0	0	0	0	0	0	0	0	0	0	0	0	0	0	0	0	0	0	0	0	0	0	2	0	0	0	0	0	0	0	0	0	0	0	0	0	0	0	0	0	0	0	0	0	0	0	0	0	0
mmu-miR-351-5p.iso.t5:0.seed:0.t3:ctg.ad:AT.mm:0	0	0	0	0	0	0	7	0	0	0	0	4	0	0	11	0	0	0	0	0	0	0	0	0	0	6	0	0	2	0	0	0	0	0	0	0	0	0	0	0	0	0	0	0	6	0	0	0	0	0	0	0
mmu-miR-351-5p.iso.t5:0.seed:0.t3:ctg.ad:T.mm:0	0	0	0	0	0	0	0	0	0	0	0	0	0	2	5	0	0	0	0	3	0	0	0	0	0	0	0	0	0	0	2	0	0	0	0	0	2	0	0	0	0	0	0	0	0	0	0	0	0	0	0	0
mmu-miR-351-5p.iso.t5:0.seed:0.t3:G.ad:0.mm:0	0	0	0	0	0	0	2	0	0	0	0	0	0	0	0	0	0	0	0	0	0	0	0	0	0	0	0	0	0	0	0	0	0	0	0	0	0	0	0	0	0	0	0	0	0	0	0	0	0	0	0	0
mmu-miR-351-5p.iso.t5:0.seed:0.t3:g.ad:A.mm:0	0	0	0	0	0	0	7	0	0	0	0	0	0	0	2	0	0	0	0	0	0	0	0	0	0	5	0	0	0	0	0	0	0	0	0	0	0	0	0	0	0	0	0	0	4	0	0	0	0	0	0	0
mmu-miR-351-5p.iso.t5:0.seed:0.t3:g.ad:AA.mm:0	0	0	0	0	0	0	8	0	0	0	0	0	0	0	0	0	0	0	0	0	0	0	0	0	0	2	0	0	0	0	0	0	0	0	0	0	0	0	0	0	0	0	0	0	0	0	0	0	0	0	0	0
mmu-miR-351-5p.iso.t5:0.seed:0.t3:g.ad:AAA.mm:0	0	0	0	0	0	0	0	0	0	0	0	0	0	0	3	0	0	0	0	0	0	0	0	0	0	4	0	0	0	0	0	0	0	0	0	0	0	0	0	0	0	0	0	0	0	0	0	0	0	0	0	0
mmu-miR-351-5p.iso.t5:0.seed:0.t3:g.ad:AAT.mm:0	0	0	0	0	0	0	0	0	0	0	0	0	0	0	0	0	0	0	0	0	0	0	0	0	0	2	0	0	0	0	0	0	0	0	0	0	0	0	0	0	3	0	0	0	0	0	0	0	0	0	0	0
mmu-miR-351-5p.iso.t5:0.seed:0.t3:g.ad:ACT.mm:0	0	0	0	0	0	0	0	0	0	0	0	0	0	0	2	0	0	0	0	0	0	0	0	0	0	0	0	0	0	0	0	0	0	0	0	0	0	0	0	0	0	0	0	0	0	0	0	0	0	0	0	0
mmu-miR-351-5p.iso.t5:0.seed:0.t3:g.ad:AT.mm:0	0	0	0	0	0	0	3	0	0	0	0	0	0	0	6	0	0	0	0	3	0	0	0	0	0	3	0	0	3	0	0	0	0	0	0	0	0	0	0	0	0	0	0	0	0	0	0	0	0	0	0	0
mmu-miR-351-5p.iso.t5:0.seed:0.t3:g.ad:ATT.mm:0	0	0	0	0	0	0	2	0	0	0	0	0	0	0	0	0	0	0	0	0	0	0	0	0	0	0	0	0	0	0	0	0	0	0	0	0	0	0	0	0	0	0	0	0	0	0	0	0	0	0	0	0
mmu-miR-351-5p.iso.t5:0.seed:0.t3:G.ad:GA.mm:0	0	0	0	0	0	0	0	0	0	0	0	0	0	0	3	0	0	0	0	3	0	0	0	0	0	0	0	0	0	0	0	0	0	0	0	0	0	0	0	0	0	0	0	2	0	0	0	0	0	0	0	0
mmu-miR-351-5p.iso.t5:0.seed:0.t3:G.ad:GC.mm:0	0	0	0	0	0	0	0	0	0	0	0	0	0	0	0	0	0	0	0	0	0	0	0	0	0	0	2	0	0	0	0	0	0	0	0	0	0	0	0	0	0	0	0	0	0	0	0	0	0	0	0	0
mmu-miR-351-5p.iso.t5:0.seed:0.t3:g.ad:T.mm:0	0	0	0	0	0	0	47	0	0	0	0	5	3	8	38	6	0	0	0	14	0	0	0	0	0	29	0	0	15	0	0	0	0	0	0	0	0	0	0	0	0	0	0	17	0	0	0	0	2	7	0	0
mmu-miR-351-5p.iso.t5:0.seed:0.t3:g.ad:TAA.mm:0	0	0	0	0	0	0	0	0	0	0	0	0	0	0	3	0	0	0	0	0	0	0	0	0	0	0	0	0	0	0	0	0	0	0	0	0	0	0	0	0	0	0	0	2	0	0	0	0	0	0	0	0
mmu-miR-351-5p.iso.t5:0.seed:0.t3:G.ad:TAT.mm:0	0	0	0	0	0	0	0	0	0	0	0	0	0	0	0	0	0	0	0	0	0	0	0	0	0	0	0	0	0	0	0	0	0	0	0	0	0	0	0	0	3	0	0	0	0	0	0	0	0	0	0	0
mmu-miR-351-5p.iso.t5:0.seed:0.t3:g.ad:TGA.mm:0	0	0	0	0	0	0	0	0	0	0	0	0	0	0	0	0	0	0	0	0	0	0	0	0	0	0	0	0	0	0	0	0	0	0	0	0	0	0	0	0	0	0	0	0	0	0	0	0	0	2	0	0
mmu-miR-351-5p.iso.t5:0.seed:0.t3:g.ad:TT.mm:0	0	0	0	0	0	0	9	0	0	0	0	0	0	0	3	0	0	0	0	0	0	0	0	0	0	7	0	0	0	0	0	0	0	0	0	0	0	0	0	0	0	0	0	2	0	0	0	0	0	0	0	0
mmu-miR-351-5p.iso.t5:0.seed:0.t3:g.ad:TTA.mm:0	0	0	0	0	0	0	0	0	0	0	0	0	0	0	0	0	0	0	0	0	0	0	0	0	0	0	0	0	2	0	0	0	0	0	0	0	0	0	0	0	0	0	0	0	0	0	0	0	0	0	0	0
mmu-miR-351-5p.iso.t5:0.seed:0.t3:g.ad:TTT.mm:0	0	0	0	0	0	0	2	0	0	0	0	0	0	0	0	0	0	0	0	0	0	0	0	0	0	0	0	0	0	0	0	0	0	0	0	0	0	0	0	0	0	0	0	0	0	0	0	0	0	0	0	0
mmu-miR-351-5p.iso.t5:0.seed:0.t3:GA.ad:A.mm:0	0	0	0	0	0	0	4	0	0	0	0	0	0	0	2	0	0	0	0	0	0	0	0	0	0	0	0	0	0	0	0	0	0	0	0	0	0	0	0	0	0	0	0	0	0	0	0	0	0	0	0	0
mmu-miR-351-5p.iso.t5:0.seed:0.t3:GA.ad:AT.mm:0	0	0	0	0	0	0	0	0	0	0	0	2	0	0	0	0	0	0	0	0	0	0	0	0	0	0	0	0	0	0	0	0	0	0	0	0	0	2	0	0	0	0	0	2	0	0	0	0	0	0	0	0
mmu-miR-351-5p.iso.t5:0.seed:0.t3:GA.ad:TT.mm:0	0	0	0	0	0	0	2	0	0	0	0	0	0	0	0	0	0	0	0	0	0	0	0	0	0	0	0	0	0	0	0	0	0	0	0	0	0	0	0	0	0	0	0	0	0	0	0	0	0	0	0	0
mmu-miR-351-5p.iso.t5:0.seed:0.t3:tg.ad:A.mm:0	0	0	0	0	0	0	18	0	0	0	0	2	0	0	11	0	0	0	0	2	0	2	0	0	0	12	0	0	0	0	0	0	0	0	0	0	0	0	0	3	0	0	0	2	0	0	0	0	0	0	0	0
mmu-miR-351-5p.iso.t5:0.seed:0.t3:tg.ad:AA.mm:0	0	0	0	0	0	0	2	0	0	0	0	0	0	0	0	0	0	0	0	0	0	0	0	0	0	4	0	0	0	0	0	0	0	0	0	0	0	0	0	0	0	0	0	0	0	0	0	0	0	0	0	0
mmu-miR-351-5p.iso.t5:0.seed:0.t3:tg.ad:AGT.mm:0	0	0	0	0	0	0	0	0	0	0	0	0	0	0	0	0	0	0	0	0	0	0	0	0	0	0	0	0	0	0	0	0	0	0	0	0	0	0	0	0	0	0	0	2	0	0	0	0	0	0	0	0
mmu-miR-351-5p.iso.t5:0.seed:0.t3:tg.ad:AT.mm:0	0	0	0	0	0	0	10	0	0	0	0	3	0	0	6	0	0	0	0	0	0	0	0	0	0	3	0	0	3	0	0	0	0	0	0	0	0	0	0	0	7	0	0	3	2	0	0	0	0	2	0	0
mmu-miR-351-5p.iso.t5:0.seed:0.t3:tg.ad:ATT.mm:0	0	0	0	0	0	0	0	0	0	0	0	0	0	0	3	0	0	0	0	0	0	0	0	0	0	4	0	0	0	0	0	0	0	0	0	0	0	0	0	0	0	0	0	0	0	0	0	0	0	0	0	0
mmu-miR-351-5p.iso.t5:0.seed:0.t3:tg.ad:C.mm:0	0	0	0	0	0	0	0	0	0	0	0	0	0	0	0	0	0	0	0	0	0	0	0	0	0	0	0	0	0	0	0	0	0	0	0	0	2	0	0	0	0	0	0	0	0	2	0	0	0	0	0	0
mmu-miR-351-5p.iso.t5:0.seed:0.t3:tg.ad:G.mm:0	0	0	0	0	3	0	40	0	0	0	0	77	6	4	35	0	0	0	0	8	2	0	0	0	0	27	3	0	13	3	0	0	0	0	2	0	2	10	0	4	4	0	0	32	0	0	2	0	0	8	0	0
mmu-miR-351-5p.iso.t5:0.seed:0.t3:tg.ad:GG.mm:0	0	0	0	0	0	0	10	0	0	0	0	9	3	2	0	0	0	0	0	5	0	0	0	0	0	5	0	0	3	0	0	0	0	0	0	0	0	10	0	0	0	0	0	13	0	0	2	0	0	0	0	0
mmu-miR-351-5p.iso.t5:0.seed:0.t3:tg.ad:GT.mm:0	0	0	0	0	0	0	0	0	0	0	0	0	0	0	2	0	0	0	0	0	0	0	0	0	0	0	0	0	0	0	0	0	0	0	0	0	0	0	0	0	0	0	0	0	0	0	0	0	0	0	0	0
mmu-miR-351-5p.iso.t5:t.seed:0.t3:0.ad:T.mm:0	0	0	0	0	0	0	0	0	0	0	0	0	0	0	0	0	0	0	0	2	0	0	0	0	0	0	0	0	0	0	0	0	0	0	0	0	0	0	0	0	0	0	0	0	0	0	0	0	0	0	0	0
mmu-miR-351-5p.iso.t5:T.seed:0.t3:g.ad:0.mm:0	0	0	0	0	0	0	2	0	0	0	0	0	0	0	0	0	0	0	0	0	0	0	0	0	0	2	0	0	0	0	0	0	0	0	0	0	0	0	0	0	0	0	0	0	0	0	0	0	0	0	0	0
mmu-miR-351-5p.iso.t5:TT.seed:0.t3:tg.ad:0.mm:0	0	0	0	0	0	0	0	0	0	0	0	0	0	0	0	0	0	0	0	0	0	0	0	0	0	0	0	0	0	0	0	0	0	0	0	0	0	0	0	0	0	0	0	2	0	0	0	0	0	0	0	0
mmu-miR-351-5p.ref.t5:0.seed:0.t3:0.ad:0.mm:0	0	0	0	0	0	0	477	0	5	0	0	42	28	5	168	16	0	0	0	98	21	3	0	0	0	196	5	3	106	22	2	0	0	0	7	0	3	58	4	0	0	0	0	171	23	0	6	0	0	29	2	0
mmu-miR-351-5p.ref.t5:0.seed:0.t3:ctg.ad:0.mm:0	0	0	0	0	0	0	23	0	11	0	0	8	2	97	10	2	2	0	0	12	2	5	0	0	0	30	0	11	6	0	6	0	0	0	0	0	8	0	0	0	6	0	0	2	3	6	0	0	0	6	0	0
mmu-miR-351-5p.ref.t5:0.seed:0.t3:g.ad:0.mm:0	0	0	19	0	0	0	2294	2	49	0	0	283	132	265	1259	92	40	0	0	564	118	21	0	0	0	1280	167	20	454	77	56	0	0	0	45	19	38	26	0	17	25	0	47	932	180	14	32	0	7	263	18	3
mmu-miR-351-5p.ref.t5:0.seed:0.t3:tg.ad:0.mm:0	0	0	2	0	0	0	307	2	24	0	0	34	13	106	172	29	15	0	0	97	14	10	0	0	0	180	34	7	88	8	9	0	0	0	6	4	8	0	0	8	8	0	2	174	12	5	0	0	0	34	5	0
mmu-miR-351-5p.ref.t5:t.seed:0.t3:0.ad:0.mm:0	0	0	0	0	0	0	0	0	0	0	0	0	0	0	0	0	0	0	0	2	0	0	0	0	0	0	0	0	0	0	0	0	0	0	0	0	0	0	0	0	0	0	0	0	0	0	0	0	0	0	0	0
mmu-miR-351-5p.ref.t5:t.seed:0.t3:ctg.ad:0.mm:0	0	0	0	0	0	0	4	0	0	0	0	0	0	0	0	0	0	0	0	0	0	0	0	0	0	0	0	0	0	0	0	0	0	0	0	0	0	0	0	0	0	0	0	0	0	0	0	0	0	0	0	0
mmu-miR-351-5p.ref.t5:t.seed:0.t3:g.ad:0.mm:0	0	0	0	0	0	0	7	0	0	0	0	0	0	2	3	0	0	0	0	2	0	0	0	0	0	3	0	0	0	0	0	0	0	0	0	0	0	0	0	0	0	0	0	0	0	0	0	0	0	0	0	0
mmu-miR-351-5p.ref.t5:tc.seed:0.t3:0.ad:0.mm:0	0	0	0	0	0	0	3	0	0	0	0	0	0	0	2	0	0	0	0	0	0	0	0	0	0	0	0	0	0	0	0	0	0	0	0	0	0	0	0	0	0	0	0	0	0	0	0	0	0	0	0	0
mmu-miR-351-5p.ref.t5:tc.seed:0.t3:ctg.ad:0.mm:0	0	0	0	0	0	0	0	0	0	0	0	0	0	2	0	0	0	0	0	3	0	0	0	0	0	0	0	0	0	0	0	0	0	0	0	0	0	0	0	0	0	0	0	0	0	0	0	0	0	0	0	0
mmu-miR-351-5p.ref.t5:tc.seed:0.t3:g.ad:0.mm:0	0	0	0	0	0	0	12	0	0	0	0	0	0	0	0	0	0	0	0	2	0	0	0	0	0	0	0	0	2	0	0	0	0	0	0	0	0	0	0	0	0	0	0	0	0	0	0	0	0	0	0	0
mmu-miR-351-5p.ref.t5:tcc.seed:0.t3:ctg.ad:0.mm:0	0	0	0	0	0	0	2	0	0	0	0	0	0	2	0	0	0	0	0	0	0	0	0	0	0	0	0	0	0	0	0	0	0	0	0	0	0	0	0	0	0	0	0	0	0	0	0	0	0	0	0	0
mmu-miR-351-5p.ref.t5:tcc.seed:0.t3:g.ad:0.mm:0	0	0	0	0	0	0	2	0	0	0	0	0	0	0	0	0	0	0	0	0	0	0	0	0	0	0	0	0	0	0	0	0	0	0	0	0	0	0	0	0	0	0	0	0	0	0	0	0	0	0	0	0
mmu-miR-3535.iso.t5:0.seed:0.t3:0.ad:T.mm:0	0	0	0	0	0	0	0	0	0	0	0	0	0	0	0	0	0	0	0	0	0	0	0	0	0	0	0	0	0	0	0	0	0	0	0	0	0	0	0	18	0	0	0	0	0	0	0	0	0	0	0	0
mmu-miR-3535.iso.t5:0.seed:0.t3:A.ad:0.mm:0	0	0	0	0	0	0	0	0	10	0	0	0	0	8	0	4	0	0	0	0	0	0	0	0	0	0	0	0	0	0	0	0	0	0	0	0	2	0	0	690	0	0	29	0	4	37	0	0	17	0	66	0
mmu-miR-3535.iso.t5:0.seed:0.t3:AA.ad:0.mm:0	0	0	0	0	0	0	0	0	0	0	0	0	0	0	0	0	0	0	0	0	0	0	0	0	0	0	0	0	0	0	0	0	0	0	0	0	0	0	0	23	0	0	0	0	0	3	0	0	0	0	2	0
mmu-miR-3535.iso.t5:0.seed:0.t3:AAT.ad:0.mm:0	0	0	0	0	0	0	0	0	0	0	0	0	0	0	0	0	0	0	0	0	0	0	0	0	0	0	0	0	0	0	0	0	0	0	0	0	0	0	0	0	0	0	0	0	0	0	0	0	0	0	2	0
mmu-miR-3535.iso.t5:0.seed:0.t3:aga.ad:CGA.mm:0	0	0	0	0	0	0	0	0	0	0	0	0	0	0	0	0	0	0	0	0	0	0	0	0	0	0	0	0	0	0	0	0	0	0	0	0	0	0	0	16	0	0	0	0	0	0	0	0	2	0	0	0
mmu-miR-3535.iso.t5:C.seed:0.t3:0.ad:0.mm:0	0	0	0	0	0	0	0	0	13	0	0	0	0	5	0	0	0	0	0	0	0	0	0	0	0	0	0	0	0	0	0	0	0	0	0	0	4	0	0	237	0	0	16	0	0	0	0	0	4	0	4	0
mmu-miR-3535.iso.t5:C.seed:0.t3:A.ad:0.mm:0	0	0	0	0	0	0	0	0	5	0	0	0	0	3	0	0	0	0	0	0	0	3	0	0	0	0	0	0	0	0	0	0	0	0	0	0	4	0	0	264	0	0	22	0	0	0	0	0	8	0	9	0
mmu-miR-3535.iso.t5:C.seed:0.t3:AA.ad:0.mm:0	0	0	0	0	0	0	0	0	2	0	0	0	0	0	0	0	0	0	0	0	0	0	0	0	0	0	0	0	0	0	0	0	0	0	0	0	0	0	0	8	0	0	3	0	0	0	0	0	0	0	0	0
mmu-miR-3535.iso.t5:C.seed:0.t3:AAT.ad:CAT.mm:0	0	0	0	0	0	0	0	0	0	0	0	0	0	0	0	0	0	0	0	0	0	0	0	0	0	0	0	0	0	0	0	0	0	0	0	0	0	0	0	2	0	0	0	0	0	0	0	0	0	0	0	0
mmu-miR-3535.iso.t5:t.seed:0.t3:0.ad:TG.mm:0	0	0	0	0	0	0	0	0	0	0	0	0	0	0	0	0	0	0	0	0	0	0	0	0	0	0	0	0	0	0	0	0	0	0	0	0	0	0	0	5	0	0	0	0	0	0	0	0	0	0	0	0
mmu-miR-3535.iso.t5:t.seed:0.t3:A.ad:0.mm:0	0	0	0	0	0	0	0	0	53	0	0	0	0	0	0	0	0	0	0	0	0	0	0	0	0	0	0	0	0	0	0	0	0	0	0	0	0	0	0	174	0	0	27	0	0	0	0	0	0	0	0	0
mmu-miR-3535.iso.t5:t.seed:0.t3:A.ad:T.mm:0	0	0	0	0	0	0	0	0	6	0	0	0	0	0	0	0	0	0	0	0	0	0	0	0	0	0	0	0	0	0	0	0	0	0	0	0	0	0	0	15	0	0	0	0	0	0	0	0	0	0	0	0
mmu-miR-3535.iso.t5:t.seed:0.t3:a.ad:TGG.mm:0	0	0	0	0	0	0	0	0	0	0	0	0	0	0	0	0	0	0	0	0	0	0	0	0	0	0	0	0	0	0	0	0	0	0	0	0	0	0	0	2	0	0	0	0	0	0	0	0	0	0	0	0
mmu-miR-3535.iso.t5:t.seed:0.t3:AA.ad:0.mm:0	0	0	0	0	0	0	0	0	8	0	0	0	0	20	0	4	0	0	0	0	0	0	0	0	0	2	0	0	0	0	0	0	0	0	0	0	0	0	0	19	0	0	0	6	0	0	0	0	0	0	0	0
mmu-miR-3535.iso.t5:t.seed:0.t3:AAT.ad:CAT.mm:0	0	0	0	0	0	0	0	0	0	0	0	0	0	0	0	0	0	0	0	0	0	0	0	0	0	0	0	0	0	0	0	0	0	0	0	0	0	0	0	2	0	0	0	0	0	0	0	0	0	0	0	0
mmu-miR-3535.iso.t5:tg.seed:0.t3:0.ad:TGG.mm:0	0	0	0	0	0	0	0	0	0	0	0	0	0	0	0	0	0	0	0	0	0	0	0	0	0	0	0	0	0	0	0	0	0	0	0	0	0	0	0	2	0	0	0	0	0	0	0	0	0	0	0	0
mmu-miR-3535.iso.t5:tg.seed:0.t3:A.ad:0.mm:0	0	0	0	0	0	0	0	0	12	0	0	0	0	0	0	0	0	0	0	0	0	0	0	0	0	0	0	0	0	0	0	0	0	0	0	0	0	3	0	87	0	0	2	0	0	0	0	0	0	0	0	0
mmu-miR-3535.iso.t5:tg.seed:0.t3:a.ad:C.mm:0	0	0	0	0	0	0	0	0	0	0	0	0	0	0	0	0	0	0	0	0	0	0	0	0	0	0	0	0	0	0	0	0	0	0	0	0	0	0	0	2	0	0	0	0	0	0	0	0	0	0	0	0
mmu-miR-3535.iso.t5:tg.seed:0.t3:a.ad:CA.mm:0	0	0	0	0	0	0	0	0	2	0	0	0	0	0	0	0	0	0	0	0	0	0	0	0	0	0	0	0	0	0	0	0	0	0	0	0	0	0	0	2	0	0	0	0	0	0	0	0	0	0	0	0
mmu-miR-3535.iso.t5:tg.seed:0.t3:A.ad:TG.mm:0	0	0	0	0	0	0	0	0	2	0	0	0	0	0	0	0	0	0	0	0	0	0	0	0	0	0	0	0	0	0	0	0	0	0	0	0	0	0	0	10	0	0	0	0	0	0	0	0	0	0	0	0
mmu-miR-3535.iso.t5:tg.seed:0.t3:AA.ad:0.mm:0	0	0	0	0	0	0	0	0	4	0	0	0	0	0	0	0	0	0	0	0	0	0	0	0	0	0	0	0	0	0	0	0	0	0	0	0	0	0	0	2	0	0	0	0	0	0	0	0	0	0	0	0
mmu-miR-3535.iso.t5:tgg.seed:0.t3:AA.ad:0.mm:0	0	0	0	0	0	0	0	0	2	0	0	0	0	0	0	0	0	0	0	0	0	0	0	0	0	0	0	0	0	0	0	0	0	0	0	0	0	0	0	0	0	0	0	0	0	0	0	0	0	0	0	0
mmu-miR-3535.ref.t5:0.seed:0.t3:0.ad:0.mm:0	0	0	0	0	0	0	0	0	7	0	0	0	0	0	0	0	0	0	0	0	0	0	0	0	0	3	0	0	0	0	0	0	0	0	0	0	0	0	0	217	0	0	3	0	0	2	0	0	7	0	8	0
mmu-miR-3535.ref.t5:0.seed:0.t3:a.ad:0.mm:0	0	0	0	0	0	0	0	0	0	0	0	0	0	0	0	0	0	0	0	0	0	0	0	0	0	0	0	0	0	0	0	0	0	0	0	0	0	0	0	7	0	0	0	0	0	0	0	0	0	0	0	0
mmu-miR-3535.ref.t5:0.seed:0.t3:aga.ad:0.mm:0	0	0	0	0	0	0	0	0	0	0	0	0	0	0	0	0	0	0	0	0	0	0	0	0	0	0	0	0	0	0	0	0	0	0	0	0	0	0	0	11	0	0	0	0	0	0	0	0	0	0	0	0
mmu-miR-3535.ref.t5:t.seed:0.t3:0.ad:0.mm:0	0	0	0	0	0	0	0	0	8	0	0	0	0	4	0	0	0	0	0	0	0	0	0	0	0	0	0	0	0	0	0	0	0	0	0	0	0	0	0	29	0	0	0	0	0	0	0	0	0	0	0	0
mmu-miR-3535.ref.t5:t.seed:0.t3:a.ad:0.mm:0	0	0	0	0	0	0	0	0	3	0	0	0	0	0	0	0	0	0	0	0	0	0	0	0	0	0	0	0	0	0	0	0	0	0	0	0	0	0	0	12	0	0	0	0	0	0	0	0	0	0	0	0
mmu-miR-3535.ref.t5:t.seed:0.t3:ga.ad:0.mm:0	0	0	0	0	0	0	0	0	0	0	0	0	0	0	0	0	0	0	0	0	0	0	0	0	0	0	0	0	0	0	0	0	0	0	0	0	0	0	0	4	0	0	0	0	0	0	0	0	0	0	0	0
mmu-miR-3535.ref.t5:tg.seed:0.t3:0.ad:0.mm:0	0	0	0	0	0	0	0	0	3	0	0	0	0	0	0	0	0	0	0	0	0	0	0	0	0	0	0	0	0	0	0	0	0	0	0	0	0	0	0	14	0	0	0	0	0	0	0	0	0	0	0	0
mmu-miR-3535.ref.t5:tgg.seed:0.t3:0.ad:0.mm:0	0	0	0	0	0	0	0	0	0	0	0	0	0	0	0	0	0	0	0	0	0	0	0	0	0	0	3	0	0	0	0	0	0	0	0	0	0	0	0	0	0	0	0	0	0	0	0	0	0	0	0	0
mmu-miR-3547-3p.iso.t5:0.seed:0.t3:0.ad:T.mm:0	0	0	0	0	0	0	0	0	0	0	0	0	0	0	0	0	0	0	0	0	0	0	0	0	0	2	0	0	0	0	0	0	0	0	0	0	0	0	0	0	0	0	0	0	0	0	0	0	0	0	0	0
mmu-miR-361-3p.iso.t5:0.seed:0.t3:0.ad:GA.mm:0	0	0	0	0	0	0	2	0	0	0	0	0	0	0	0	0	0	0	0	0	0	0	0	0	0	0	0	0	0	0	0	0	0	0	0	0	0	0	0	0	0	0	0	0	0	0	0	0	0	0	0	0
mmu-miR-361-3p.iso.t5:t.seed:0.t3:T.ad:GG.mm:0	0	0	0	0	0	0	4	0	0	0	0	0	0	0	0	0	0	0	0	0	0	0	0	0	0	0	0	0	0	0	0	0	0	0	0	0	0	0	0	0	0	0	0	0	0	0	0	0	0	0	0	0
mmu-miR-361-3p.ref.t5:0.seed:0.t3:0.ad:0.mm:0	0	0	0	0	0	0	0	0	0	0	0	0	0	0	0	0	0	0	0	0	0	0	0	0	0	3	0	0	0	0	0	0	0	0	0	0	0	0	0	0	0	0	0	0	3	0	0	0	0	0	0	0
mmu-miR-361-3p.ref.t5:0.seed:0.t3:gt.ad:0.mm:0	0	0	0	0	0	0	4	0	0	0	0	0	0	0	3	0	0	0	0	5	0	0	0	0	0	0	0	0	3	0	0	0	0	0	0	0	0	0	0	0	0	0	0	0	0	0	0	0	0	0	0	0
mmu-miR-361-3p.ref.t5:0.seed:0.t3:t.ad:0.mm:0	0	0	0	0	0	0	3	0	0	0	0	0	0	0	0	0	0	0	0	5	0	0	0	0	0	0	0	0	0	0	0	0	0	0	0	0	0	0	0	0	0	0	0	2	0	0	0	0	0	0	0	0
mmu-miR-361-3p.ref.t5:0.seed:0.t3:tgt.ad:0.mm:0	0	0	0	0	0	0	26	0	2	0	0	3	0	21	17	0	0	0	0	8	5	3	0	0	0	9	0	0	6	0	4	0	0	0	0	0	3	4	0	0	0	0	2	10	0	0	0	0	0	2	2	0
mmu-miR-361-3p.ref.t5:t.seed:0.t3:0.ad:0.mm:0	0	0	0	0	0	0	15	0	0	0	0	0	0	0	0	0	0	0	0	5	0	0	0	0	0	13	0	0	4	0	0	0	0	0	0	0	2	0	0	0	0	0	0	7	0	0	0	0	0	4	0	0
mmu-miR-361-3p.ref.t5:t.seed:0.t3:gt.ad:0.mm:0	0	0	0	0	0	0	2	0	0	0	0	0	0	0	0	0	0	0	0	0	0	0	0	0	0	0	0	0	0	0	0	0	0	0	0	0	0	0	0	0	0	0	0	2	0	0	0	0	0	0	0	0
mmu-miR-361-3p.ref.t5:t.seed:0.t3:t.ad:0.mm:0	0	0	0	0	0	0	0	0	0	0	0	0	0	0	2	0	0	0	0	0	0	0	0	0	0	0	0	0	0	0	0	0	0	0	0	0	0	0	0	0	0	0	0	0	0	0	0	0	0	0	0	0
mmu-miR-361-3p.ref.t5:t.seed:0.t3:tgt.ad:0.mm:0	0	0	0	0	0	0	4	0	0	0	0	0	0	2	2	0	0	0	0	4	3	6	0	0	0	3	0	2	4	0	0	0	0	0	0	0	0	0	0	0	0	0	0	4	0	0	0	0	0	0	0	0
mmu-miR-361-3p.ref.t5:tc.seed:0.t3:0.ad:0.mm:0	0	0	0	0	0	0	0	0	0	0	0	0	0	0	0	0	0	0	0	0	2	0	0	0	0	0	0	0	0	0	0	0	0	0	0	0	0	0	0	0	0	0	0	0	0	0	0	0	0	0	0	0
mmu-miR-361-5p.iso.t5:0.seed:0.t3:0.ad:A.mm:0	0	0	0	0	0	0	0	0	0	0	0	0	0	2	0	0	0	0	0	0	0	0	0	0	0	0	0	0	2	0	0	0	0	0	0	0	0	0	0	0	0	0	0	2	0	0	0	0	0	2	0	0
mmu-miR-361-5p.iso.t5:0.seed:0.t3:ac.ad:T.mm:0	0	0	0	0	0	0	0	0	0	0	0	0	0	0	0	0	0	0	0	3	0	0	0	0	0	0	0	0	0	0	2	0	0	0	0	0	0	0	0	2	0	0	0	0	0	0	0	0	0	2	0	0
mmu-miR-361-5p.iso.t5:0.seed:0.t3:c.ad:A.mm:0	0	0	0	0	0	0	3	0	0	0	0	0	0	2	0	0	0	0	0	2	0	0	0	0	0	3	0	0	0	2	0	0	0	0	0	0	0	0	0	0	0	0	0	9	0	0	0	0	0	4	0	0
mmu-miR-361-5p.iso.t5:0.seed:0.t3:c.ad:AA.mm:0	0	0	0	0	0	0	2	0	0	0	0	0	0	0	0	0	0	0	0	2	0	0	0	0	0	0	0	0	0	0	0	0	0	0	0	0	0	0	0	0	0	0	0	0	0	0	0	0	0	0	0	0
mmu-miR-361-5p.iso.t5:0.seed:0.t3:c.ad:T.mm:0	0	0	0	0	0	0	17	0	4	0	0	5	0	2	3	0	0	0	0	5	0	0	0	0	0	0	0	3	3	0	0	0	0	0	0	0	0	0	0	0	0	0	0	6	0	0	0	0	0	2	0	0
mmu-miR-361-5p.iso.t5:0.seed:0.t3:T.ad:0.mm:0	0	0	0	0	0	0	3	0	2	0	0	0	0	2	0	0	0	0	0	0	0	0	0	0	0	0	0	4	0	0	0	0	0	0	0	0	0	0	0	0	0	0	2	3	0	0	0	0	0	0	0	0
mmu-miR-361-5p.iso.t5:0.seed:0.t3:tac.ad:ACA.mm:0	0	0	0	0	0	0	3	0	0	0	0	0	0	0	0	0	0	0	0	0	0	0	0	0	0	0	0	0	0	0	0	0	0	0	0	0	0	0	0	0	0	0	0	0	0	0	0	0	0	0	0	0
mmu-miR-361-5p.iso.t5:0.seed:0.t3:tac.ad:AT.mm:0	0	0	0	0	0	0	0	0	0	0	0	0	0	0	0	0	0	0	0	0	0	0	0	0	0	0	0	0	0	0	0	0	0	0	0	0	0	0	0	0	0	0	0	2	0	0	0	0	0	0	0	0
mmu-miR-361-5p.iso.t5:0.seed:6CA.t3:0.ad:0.mm:6CA	0	0	0	0	0	0	0	0	0	0	0	0	0	0	0	0	0	0	0	0	0	0	0	0	0	0	0	0	0	0	0	0	0	0	0	0	0	0	0	0	0	0	2	0	0	0	0	0	0	0	0	0
mmu-miR-361-5p.iso.t5:C.seed:0.t3:0.ad:0.mm:0	0	0	0	0	0	0	4	0	0	0	0	0	0	0	0	0	0	0	0	0	0	0	0	0	0	0	0	0	0	0	0	0	0	0	0	0	0	0	0	0	0	0	0	0	0	0	0	0	0	0	0	0
mmu-miR-361-5p.iso.t5:C.seed:0.t3:c.ad:T.mm:0	0	0	0	0	0	0	0	0	0	0	0	0	0	0	0	0	0	0	0	0	0	0	0	0	0	0	0	0	2	0	0	0	0	0	0	0	0	0	0	0	0	0	0	0	0	0	0	0	0	0	0	0
mmu-miR-361-5p.ref.t5:0.seed:0.t3:0.ad:0.mm:0	0	0	0	0	0	0	65	0	30	0	0	15	2	14	44	3	8	0	0	29	0	4	0	0	0	47	0	3	23	2	11	0	0	0	0	0	2	0	0	2	0	0	0	66	3	0	0	0	0	7	7	0
mmu-miR-361-5p.ref.t5:0.seed:0.t3:ac.ad:0.mm:0	0	0	0	0	0	0	14	0	0	0	0	0	0	0	0	0	0	0	0	5	0	0	0	0	0	0	0	2	3	0	0	0	0	0	0	0	0	0	0	0	0	0	0	4	0	0	0	0	0	0	4	0
mmu-miR-361-5p.ref.t5:0.seed:0.t3:c.ad:0.mm:0	0	0	0	0	0	0	6	0	0	0	0	0	0	2	0	0	0	0	0	7	0	0	0	0	0	3	0	0	0	0	0	0	0	0	0	0	0	0	0	0	0	0	0	6	4	0	0	0	0	0	0	0
mmu-miR-361-5p.ref.t5:0.seed:0.t3:tac.ad:0.mm:0	0	0	0	0	0	0	5	0	0	0	0	0	0	0	2	0	2	0	0	4	0	0	0	0	0	4	0	0	0	0	0	0	0	0	0	0	0	0	0	0	0	0	0	0	3	0	0	0	0	0	0	0
mmu-miR-361-5p.ref.t5:t.seed:0.t3:0.ad:0.mm:0	0	0	0	0	0	0	0	0	0	0	0	0	0	0	3	0	0	0	0	0	0	0	0	0	0	0	0	0	0	0	0	0	0	0	0	0	0	0	0	0	0	0	0	0	0	0	0	0	0	0	0	0
mmu-miR-362-3p.iso.t5:0.seed:0.t3:0.ad:G.mm:0	0	0	0	0	0	0	0	0	0	0	0	0	0	0	0	0	0	0	0	0	0	0	0	0	0	0	0	0	0	0	0	0	0	0	0	0	0	0	0	0	0	0	0	0	0	0	0	0	0	2	0	0
mmu-miR-362-3p.iso.t5:0.seed:0.t3:a.ad:G.mm:0	0	0	0	0	0	0	3	0	0	0	0	0	0	0	0	0	0	0	0	3	0	0	0	0	0	0	0	0	0	0	0	0	0	0	0	0	0	0	0	0	0	0	0	4	0	0	0	0	0	3	0	0
mmu-miR-362-3p.iso.t5:0.seed:0.t3:a.ad:T.mm:0	0	0	0	0	0	0	0	0	2	0	0	0	0	0	0	0	0	0	0	0	0	0	0	0	0	0	0	0	0	0	0	0	0	0	0	0	0	0	0	0	0	0	0	0	0	0	0	0	0	0	0	0
mmu-miR-362-3p.iso.t5:0.seed:0.t3:a.ad:TG.mm:0	0	0	0	0	0	0	2	0	0	0	0	0	0	0	0	0	0	0	0	0	0	0	0	0	0	0	0	0	0	0	0	0	0	0	0	0	0	0	0	0	0	0	0	0	0	0	0	0	0	0	0	0
mmu-miR-362-3p.ref.t5:0.seed:0.t3:0.ad:0.mm:0	0	0	0	0	0	0	0	0	2	0	0	0	0	0	0	0	0	0	0	2	0	0	0	0	0	0	0	0	0	0	0	0	0	0	0	0	0	0	0	0	0	0	0	0	0	0	0	0	0	0	2	0
mmu-miR-362-3p.ref.t5:0.seed:0.t3:a.ad:0.mm:0	0	0	2	0	0	0	0	0	5	0	0	2	0	4	2	0	4	0	0	4	0	0	0	0	0	0	0	2	0	0	0	0	0	0	0	0	0	0	0	0	0	0	5	2	0	3	0	0	0	0	5	0
mmu-miR-362-3p.ref.t5:0.seed:0.t3:ca.ad:0.mm:0	0	0	0	0	0	0	9	0	4	0	0	0	0	0	7	0	0	0	0	0	2	0	0	0	0	3	0	0	0	0	0	0	0	0	0	0	0	0	0	0	0	0	0	0	0	0	0	0	0	4	2	0
mmu-miR-362-3p.ref.t5:0.seed:0.t3:tca.ad:0.mm:0	0	0	0	0	0	0	2	0	0	0	0	0	0	0	0	0	0	0	0	2	0	0	0	0	0	0	0	0	0	0	0	0	0	0	0	0	0	0	0	0	0	0	0	3	0	0	0	0	0	0	0	0
mmu-miR-362-5p.iso.t5:0.seed:0.t3:aat.ad:T.mm:0	0	0	0	0	0	0	0	0	0	0	0	0	0	2	0	0	0	0	0	0	0	0	0	0	0	0	0	0	0	0	0	0	0	0	0	0	0	0	0	0	0	0	0	0	0	0	0	0	0	0	0	0
mmu-miR-362-5p.iso.t5:0.seed:0.t3:at.ad:0.mm:11CA	0	0	0	0	0	0	0	0	0	0	0	0	0	0	0	0	0	0	0	0	0	2	0	0	0	0	0	0	0	0	0	0	0	0	0	0	0	0	0	0	0	0	0	0	0	0	0	0	0	0	0	0
mmu-miR-362-5p.iso.t5:0.seed:0.t3:GC.ad:0.mm:0	0	0	0	0	0	0	0	0	0	0	0	0	0	0	2	0	0	0	0	0	0	0	0	0	0	0	0	0	0	0	0	0	0	0	0	0	0	0	0	0	0	0	0	0	0	0	0	0	0	0	0	0
mmu-miR-362-5p.ref.t5:0.seed:0.t3:0.ad:0.mm:0	0	0	0	0	0	0	5	0	0	0	0	0	0	3	5	0	0	0	0	0	0	0	0	0	0	2	0	0	0	0	4	0	0	0	0	0	0	0	0	0	0	0	0	5	0	0	0	0	0	0	0	0
mmu-miR-362-5p.ref.t5:0.seed:0.t3:at.ad:0.mm:0	0	0	0	0	0	0	0	0	0	0	0	0	0	4	0	0	0	0	0	0	0	0	0	0	0	0	0	0	0	0	0	0	0	0	0	0	2	0	0	0	0	0	0	2	0	0	0	0	0	0	0	0
mmu-miR-362-5p.ref.t5:0.seed:0.t3:t.ad:0.mm:0	0	0	0	0	0	0	0	0	0	0	0	0	0	0	0	0	0	0	0	0	0	2	0	0	0	3	0	0	0	0	0	0	0	0	0	0	0	0	0	0	0	0	0	0	0	0	0	0	0	0	0	0
mmu-miR-362-5p.ref.t5:aa.seed:0.t3:0.ad:0.mm:0	0	0	0	0	0	0	0	0	0	0	0	0	0	2	0	0	0	0	0	0	0	0	0	0	0	0	0	0	0	0	0	0	0	0	0	0	0	0	0	0	0	0	0	0	0	0	0	0	0	0	0	0
mmu-miR-363-3p.iso.t5:a.seed:0.t3:0.ad:T.mm:0	0	0	0	0	0	0	0	0	0	0	0	0	0	0	0	0	0	0	0	0	0	0	0	0	0	0	0	0	0	0	0	0	0	0	0	0	0	0	0	0	0	0	0	3	0	0	0	0	0	0	0	0
mmu-miR-363-3p.ref.t5:0.seed:0.t3:a.ad:0.mm:0	0	0	0	0	0	0	2	0	0	0	0	0	0	0	0	0	0	0	0	0	0	0	0	0	0	0	0	0	0	0	0	0	0	0	0	0	0	0	0	0	0	0	0	0	0	0	0	0	0	0	0	0
mmu-miR-363-3p.ref.t5:0.seed:0.t3:ta.ad:0.mm:0	0	0	0	0	0	0	2	0	0	0	0	0	0	0	0	0	0	0	0	0	0	0	0	0	0	0	0	0	0	0	0	0	0	0	0	0	0	0	0	0	0	0	0	0	0	0	0	0	0	0	0	0
mmu-miR-363-5p.ref.t5:0.seed:0.t3:0.ad:0.mm:0	0	0	0	0	0	0	2	0	0	0	0	0	0	0	0	0	0	0	0	0	0	0	0	0	0	0	0	0	0	0	0	0	0	0	0	0	0	0	0	0	0	0	0	0	0	0	0	0	0	0	0	0
mmu-miR-365-2-5p.iso.t5:0.seed:0.t3:g.ad:T.mm:0	0	0	0	0	0	0	0	0	0	0	0	0	0	0	0	0	0	0	0	0	0	0	0	0	0	4	0	0	0	0	0	0	0	0	0	0	0	0	0	0	0	0	0	0	0	0	0	0	0	0	0	0
mmu-miR-365-2-5p.iso.t5:G.seed:0.t3:0.ad:0.mm:0	0	0	0	0	0	0	0	0	0	0	0	0	0	0	0	0	0	0	0	0	0	0	0	0	0	0	0	0	0	0	0	0	0	0	0	0	0	0	0	0	0	0	0	2	0	0	0	0	0	0	0	0
mmu-miR-365-2-5p.iso.t5:G.seed:0.t3:g.ad:0.mm:0	0	0	0	0	0	0	6	0	0	0	0	0	0	0	6	0	0	0	0	3	0	0	0	0	0	4	0	0	0	0	0	0	0	0	0	0	0	2	0	0	0	0	0	2	2	0	0	0	0	0	0	0
mmu-miR-365-2-5p.iso.t5:G.seed:0.t3:g.ad:AA.mm:0	0	0	0	0	0	0	2	0	0	0	0	0	0	0	0	0	0	0	0	0	0	0	0	0	0	0	0	0	0	0	0	0	0	0	0	0	0	0	0	0	0	0	0	0	0	0	0	0	0	0	0	0
mmu-miR-365-2-5p.iso.t5:G.seed:0.t3:g.ad:AT.mm:0	0	0	0	0	0	0	0	0	0	0	0	0	0	0	0	0	0	0	0	0	0	0	0	0	0	0	0	0	0	0	0	0	0	0	0	0	0	0	0	0	0	0	0	0	3	0	0	0	0	0	0	0
mmu-miR-365-2-5p.iso.t5:G.seed:0.t3:g.ad:ATT.mm:0	0	0	0	0	0	0	0	0	0	0	0	0	0	0	0	0	0	0	0	3	0	0	0	0	0	0	0	0	0	0	0	0	0	0	0	0	0	0	0	0	0	0	0	0	0	0	0	0	0	0	0	0
mmu-miR-365-2-5p.iso.t5:G.seed:0.t3:g.ad:TT.mm:0	0	0	0	0	0	0	0	0	0	0	0	0	0	0	0	0	0	0	0	0	0	0	0	0	0	0	0	0	0	0	0	0	0	0	0	0	0	0	0	0	0	0	0	2	0	0	0	0	0	0	0	0
mmu-miR-365-2-5p.iso.t5:G.seed:0.t3:tg.ad:A.mm:0	0	0	0	0	0	0	0	0	0	0	0	0	0	0	0	0	0	0	0	0	0	0	0	0	0	2	0	0	0	0	0	0	0	0	0	0	0	0	0	0	0	0	0	0	0	0	0	0	0	0	0	0
mmu-miR-365-2-5p.ref.t5:0.seed:0.t3:0.ad:0.mm:0	0	0	0	0	0	0	0	0	0	0	0	0	0	0	0	0	0	0	0	0	0	0	0	0	0	0	0	0	2	0	0	0	0	0	0	0	0	0	0	0	0	0	0	0	0	0	0	0	0	0	0	0
mmu-miR-365-3p.iso.t5:0.seed:0.t3:0.ad:A.mm:0	0	0	0	0	0	0	0	0	0	0	0	0	0	2	0	0	0	0	0	0	0	0	0	0	0	0	0	0	0	0	0	0	0	0	0	0	0	0	0	0	0	0	0	0	0	0	0	0	0	0	0	0
mmu-miR-365-3p.iso.t5:0.seed:0.t3:T.ad:0.mm:0	0	0	0	0	0	0	0	0	0	0	0	0	0	6	0	0	0	0	0	2	0	0	0	0	0	0	0	0	0	0	0	0	0	0	0	0	0	0	0	0	0	0	2	4	0	0	0	0	0	0	0	0
mmu-miR-365-3p.iso.t5:0.seed:0.t3:t.ad:A.mm:0	0	0	0	0	0	0	0	0	0	0	0	0	0	0	0	0	0	0	0	0	0	0	0	0	0	0	0	0	0	0	0	0	0	0	0	0	0	0	0	0	0	0	0	0	0	0	0	0	0	0	2	0
mmu-miR-365-3p.iso.t5:0.seed:0.t3:t.ad:C.mm:0	0	0	0	0	0	0	0	0	0	0	0	0	0	5	0	0	0	0	0	0	0	0	0	0	0	0	0	0	0	0	0	0	0	0	0	0	0	0	0	0	0	0	0	0	0	0	0	0	0	0	0	0
mmu-miR-365-3p.iso.t5:0.seed:0.t3:t.ad:CT.mm:0	0	0	0	0	0	0	0	0	0	0	0	0	0	7	0	0	0	0	0	0	0	0	0	0	0	0	0	0	0	0	0	0	0	0	0	0	0	0	0	0	0	0	0	0	0	0	0	0	0	0	0	0
mmu-miR-365-3p.iso.t5:0.seed:0.t3:t.ad:G.mm:0	0	0	0	0	0	0	0	0	2	0	0	0	0	0	0	0	0	0	0	0	0	0	0	0	0	0	0	0	0	0	0	0	0	0	0	0	0	0	0	0	0	0	0	0	0	0	0	0	0	0	0	0
mmu-miR-365-3p.iso.t5:0.seed:0.t3:tat.ad:AT.mm:0	0	0	0	0	0	0	0	0	0	0	0	0	0	0	0	0	0	0	0	0	0	0	0	0	0	0	0	0	0	0	0	0	0	0	0	0	0	0	0	0	0	0	0	0	2	0	0	0	0	0	0	0
mmu-miR-365-3p.ref.t5:0.seed:0.t3:0.ad:0.mm:0	0	0	3	0	0	0	18	0	8	0	0	3	0	59	23	2	2	0	0	8	0	7	0	0	0	4	4	5	5	0	6	0	0	0	0	0	3	0	0	0	0	0	0	18	0	4	0	0	0	2	3	0
mmu-miR-365-3p.ref.t5:0.seed:0.t3:at.ad:0.mm:0	0	0	0	0	0	0	2	0	2	0	0	0	0	0	0	0	0	0	0	2	0	0	0	0	0	0	0	0	0	0	0	0	0	0	0	0	0	0	0	0	0	0	0	0	0	0	0	0	0	0	0	0
mmu-miR-365-3p.ref.t5:0.seed:0.t3:t.ad:0.mm:0	0	0	0	0	0	0	0	0	0	0	0	0	0	3	0	0	0	0	0	0	0	0	0	0	0	0	0	0	0	0	0	0	0	0	0	0	0	0	0	0	0	0	0	4	0	0	0	0	0	0	0	0
mmu-miR-365-3p.ref.t5:0.seed:0.t3:tat.ad:0.mm:0	0	0	0	0	0	0	0	0	0	0	0	0	0	3	0	0	4	0	0	0	0	0	0	0	0	0	0	0	0	0	0	0	0	0	0	0	0	0	0	0	0	0	0	0	0	0	0	0	0	0	0	0
mmu-miR-369-3p.iso.t5:G.seed:0.t3:0.ad:0.mm:0	0	0	0	0	0	0	0	0	0	0	0	0	0	0	0	0	0	0	0	2	0	0	0	0	0	0	0	0	0	0	0	0	0	0	0	0	0	0	0	0	0	0	0	0	0	0	0	0	0	0	0	0
mmu-miR-369-3p.iso.t5:G.seed:0.t3:t.ad:0.mm:0	0	0	0	0	0	0	0	0	0	0	0	0	0	0	0	0	0	0	0	0	0	0	0	0	0	0	0	0	0	0	0	0	0	0	0	0	0	0	0	0	0	0	0	2	0	0	0	0	0	0	0	0
mmu-miR-369-3p.ref.t5:0.seed:0.t3:0.ad:0.mm:0	0	0	0	0	0	0	0	0	0	0	0	0	0	0	0	0	0	0	0	0	0	0	0	0	0	0	0	0	0	0	0	0	0	0	0	0	0	0	0	0	0	0	0	9	0	0	0	0	0	0	2	0
mmu-miR-369-3p.ref.t5:0.seed:0.t3:t.ad:0.mm:0	0	0	0	0	0	0	0	0	0	0	0	0	0	0	0	0	0	0	0	4	0	0	0	0	0	0	0	0	0	0	0	0	0	0	0	0	0	0	0	0	0	0	0	11	0	0	0	0	0	10	0	0
mmu-miR-369-5p.ref.t5:0.seed:0.t3:0.ad:0.mm:0	0	0	0	0	0	0	0	0	0	0	0	0	0	0	0	0	0	0	0	0	0	0	0	0	0	0	0	0	0	0	0	0	0	0	0	0	0	0	0	0	0	0	0	2	0	0	0	0	0	0	0	0
mmu-miR-369-5p.ref.t5:0.seed:0.t3:c.ad:0.mm:0	0	0	0	0	0	0	0	0	0	0	0	0	0	0	0	0	0	0	0	2	0	0	0	0	0	0	0	0	0	0	0	0	0	0	0	0	0	0	0	0	0	0	0	14	0	0	0	0	0	5	0	0
mmu-miR-370-3p.iso.t5:0.seed:0.t3:t.ad:A.mm:0	0	0	0	0	0	0	0	0	0	0	0	0	0	0	0	0	0	0	0	0	0	0	0	0	0	0	0	0	0	0	0	0	0	0	0	0	0	0	0	0	0	0	0	0	2	0	0	0	0	0	0	0
mmu-miR-370-3p.iso.t5:0.seed:0.t3:t.ad:A.mm:16CA	0	0	0	0	0	0	0	0	0	0	0	0	0	0	0	0	0	0	0	0	0	0	0	0	0	0	0	0	0	0	0	0	0	0	0	0	0	0	0	0	0	0	0	0	4	0	0	0	0	0	0	0
mmu-miR-370-3p.iso.t5:0.seed:0.t3:t.ad:AA.mm:0	0	0	0	0	0	0	0	0	0	0	0	0	0	0	0	0	0	0	0	0	0	0	0	0	0	0	0	0	0	0	0	0	0	0	0	0	0	2	0	0	0	0	0	0	0	0	0	0	0	0	0	0
mmu-miR-374b-5p.iso.t5:0.seed:0.t3:0.ad:A.mm:0	0	0	2	0	0	0	0	0	0	0	0	0	0	0	3	2	0	0	0	0	0	0	0	0	0	0	0	0	0	0	0	0	0	0	0	0	3	0	0	0	0	0	0	0	4	0	0	0	0	0	7	0
mmu-miR-374b-5p.iso.t5:0.seed:0.t3:0.ad:G.mm:0	0	0	0	0	0	0	0	0	0	0	0	0	0	2	0	0	0	0	0	0	0	0	0	0	0	0	0	0	0	0	0	0	0	0	0	0	0	0	0	0	0	0	0	0	0	0	0	0	0	0	0	0
mmu-miR-374b-5p.iso.t5:0.seed:0.t3:g.ad:A.mm:0	0	0	0	0	0	0	0	0	0	0	0	0	0	3	0	0	0	0	0	0	0	0	0	0	0	0	0	0	0	0	0	0	0	0	0	0	0	0	0	0	0	0	0	0	0	0	0	0	0	0	0	0
mmu-miR-374b-5p.iso.t5:0.seed:0.t3:T.ad:0.mm:0	0	0	0	0	0	0	0	0	32	0	0	0	0	29	0	0	6	0	0	0	0	14	0	0	0	2	0	22	0	0	15	0	0	0	0	0	13	0	0	4	0	0	16	5	0	5	0	0	0	0	46	0
mmu-miR-374b-5p.iso.t5:0.seed:0.t3:TT.ad:AAT.mm:0	0	0	0	0	0	0	0	0	2	0	0	0	0	0	0	0	0	0	0	0	0	0	0	0	0	0	0	0	0	0	0	0	0	0	0	0	0	0	0	0	0	0	0	0	0	0	0	0	0	0	0	0
mmu-miR-374b-5p.ref.t5:0.seed:0.t3:0.ad:0.mm:0	0	0	4	0	0	0	2	0	57	0	0	0	0	85	3	0	23	0	0	0	0	77	0	0	0	6	0	79	0	0	47	0	0	0	0	0	8	0	0	9	0	0	90	2	0	26	0	0	25	0	102	0
mmu-miR-374b-5p.ref.t5:0.seed:0.t3:g.ad:0.mm:0	0	0	3	0	0	0	12	0	193	0	0	6	0	169	30	3	38	0	0	6	0	82	0	0	0	4	0	100	6	0	67	0	0	0	0	0	47	0	0	15	0	0	66	34	0	36	0	0	10	2	100	0
mmu-miR-374b-5p.ref.t5:0.seed:0.t3:tg.ad:0.mm:0	0	0	0	0	0	0	3	0	8	0	0	0	0	6	0	0	0	0	0	0	0	3	0	0	0	0	0	10	0	0	0	0	0	0	0	0	0	0	0	0	0	0	2	2	0	0	0	0	0	0	3	0
mmu-miR-375-3p.iso.t5:0.seed:0.t3:0.ad:A.mm:0	0	0	2	0	0	2	222	0	8	0	0	15	11	46	92	16	4	0	0	174	19	14	0	0	0	170	0	5	63	6	5	0	0	0	7	5	0	13	0	0	4	0	2	169	9	4	0	0	0	53	0	0
mmu-miR-375-3p.iso.t5:0.seed:0.t3:0.ad:AA.mm:0	0	0	0	0	0	0	9	0	0	0	0	0	0	2	7	0	0	0	0	9	0	0	0	0	0	0	0	0	0	0	0	0	0	0	0	0	0	0	0	0	0	0	0	4	0	0	0	0	0	3	0	0
mmu-miR-375-3p.iso.t5:0.seed:0.t3:0.ad:AC.mm:0	0	0	0	0	0	0	0	0	0	0	0	0	0	0	0	0	0	0	0	2	0	0	0	0	0	0	0	0	0	0	0	0	0	0	0	0	0	0	0	0	0	0	0	0	0	0	0	0	0	0	0	0
mmu-miR-375-3p.iso.t5:0.seed:0.t3:0.ad:AT.mm:0	0	0	0	0	0	0	37	0	0	0	0	3	0	18	10	0	0	0	0	36	0	4	0	0	0	20	0	0	9	0	2	0	0	0	2	0	0	0	0	0	0	0	0	9	0	3	0	0	0	6	0	0
mmu-miR-375-3p.iso.t5:0.seed:0.t3:0.ad:ATT.mm:0	0	0	0	0	0	0	2	0	0	0	0	0	0	0	0	0	0	0	0	3	0	0	0	0	0	0	0	0	0	0	0	0	0	0	0	0	0	0	0	0	0	0	0	0	0	0	0	0	0	0	0	0
mmu-miR-375-3p.iso.t5:0.seed:0.t3:0.ad:C.mm:0	0	0	0	0	0	0	0	0	0	0	0	0	0	0	5	0	0	0	0	0	0	0	0	0	0	0	0	0	0	0	0	0	0	0	0	0	0	0	0	0	0	0	0	0	0	0	0	0	0	0	0	0
mmu-miR-375-3p.iso.t5:0.seed:0.t3:0.ad:T.mm:0	0	0	5	0	0	0	173	0	6	0	0	3	7	43	69	0	2	0	0	142	20	6	0	0	0	100	3	5	41	9	13	0	0	0	8	0	3	3	0	0	0	0	0	91	2	9	0	0	0	37	5	0
mmu-miR-375-3p.iso.t5:0.seed:0.t3:0.ad:TA.mm:0	0	0	0	0	0	0	0	0	0	0	0	0	0	0	0	0	0	0	0	0	0	0	0	0	0	0	0	0	0	0	0	0	0	0	0	0	0	0	0	0	0	0	0	2	0	0	0	0	0	0	0	0
mmu-miR-375-3p.iso.t5:0.seed:0.t3:0.ad:TT.mm:0	0	0	0	0	0	0	15	0	0	0	0	0	0	11	5	0	0	0	0	8	0	0	0	0	0	7	0	0	0	0	0	0	0	0	0	0	0	2	0	0	0	0	0	9	4	0	0	0	0	3	0	0
mmu-miR-375-3p.iso.t5:0.seed:0.t3:0.ad:TTT.mm:0	0	0	0	0	0	0	0	0	0	0	0	0	0	0	0	0	0	0	0	2	0	0	0	0	0	0	0	0	0	0	0	0	0	0	0	0	0	0	0	0	0	0	0	0	0	0	0	0	0	0	0	0
mmu-miR-375-3p.iso.t5:0.seed:0.t3:a.ad:C.mm:0	0	0	4	0	0	0	2	0	0	0	0	0	0	0	0	0	0	0	0	2	0	0	0	0	0	0	0	0	0	0	0	0	0	0	0	0	0	0	0	0	0	0	0	0	0	2	0	0	0	0	2	0
mmu-miR-375-3p.iso.t5:0.seed:0.t3:a.ad:G.mm:0	0	0	14	0	0	4	1649	0	4	0	0	54	33	217	599	10	13	0	0	1395	81	35	0	0	0	1234	0	55	497	59	31	0	0	0	86	8	3	135	0	3	3	0	5	1061	2	2	0	0	0	575	0	0
mmu-miR-375-3p.iso.t5:0.seed:0.t3:a.ad:T.mm:0	0	0	17	0	0	0	32	0	3	0	0	4	2	26	9	2	3	0	0	40	4	5	0	0	0	19	0	7	14	0	6	0	0	0	2	0	0	4	0	0	0	0	7	13	0	7	0	0	0	8	0	0
mmu-miR-375-3p.iso.t5:0.seed:0.t3:a.ad:TA.mm:0	0	0	0	0	0	0	2	0	0	0	0	0	0	0	0	0	0	0	0	0	0	0	0	0	0	0	0	0	0	0	0	0	0	0	0	0	0	0	0	0	0	0	0	0	0	0	0	0	0	0	0	0
mmu-miR-375-3p.iso.t5:0.seed:0.t3:a.ad:TT.mm:0	0	0	2	0	0	0	2	0	0	0	0	0	0	0	0	0	0	0	0	6	0	2	0	0	0	8	0	0	0	0	0	0	0	0	0	0	0	0	0	0	0	0	0	4	0	0	0	0	0	0	0	0
mmu-miR-375-3p.iso.t5:0.seed:0.t3:G.ad:0.mm:0	0	0	0	0	0	0	3	0	0	0	0	0	0	0	0	0	0	0	0	0	0	0	0	0	0	0	0	0	0	0	0	0	0	0	0	0	0	0	0	0	0	0	0	0	0	0	0	0	0	0	0	0
mmu-miR-375-3p.iso.t5:0.seed:0.t3:G.ad:T.mm:0	0	0	0	0	0	0	2	0	0	0	0	0	0	0	0	0	0	0	0	4	0	0	0	0	0	2	0	0	0	0	0	0	0	0	0	0	0	0	0	0	0	0	0	0	0	0	0	0	0	0	0	0
mmu-miR-375-3p.iso.t5:0.seed:0.t3:ga.ad:A.mm:0	0	0	0	0	0	0	0	0	0	0	0	0	0	0	0	0	0	0	0	0	0	0	0	0	0	0	0	0	0	0	0	0	0	0	0	0	0	0	0	0	0	0	4	4	2	0	0	0	0	2	0	0
mmu-miR-375-3p.iso.t5:0.seed:0.t3:ga.ad:AA.mm:0	0	0	0	0	0	0	0	0	0	0	0	0	0	3	0	0	0	0	0	0	0	0	0	0	0	0	0	0	2	0	0	0	0	0	0	0	0	0	0	0	0	0	0	0	0	0	0	0	0	2	0	0
mmu-miR-375-3p.iso.t5:0.seed:0.t3:ga.ad:AAA.mm:0	0	0	0	0	0	0	0	0	0	0	0	0	0	0	0	0	0	0	0	0	0	0	0	0	0	3	0	0	0	0	0	0	0	0	0	0	0	0	0	0	0	0	0	0	0	0	0	0	0	0	0	0
mmu-miR-375-3p.iso.t5:0.seed:0.t3:ga.ad:T.mm:0	0	0	2	0	0	0	10	0	0	0	0	0	0	7	3	0	3	0	0	4	3	2	0	0	0	8	0	0	0	0	3	0	0	0	0	0	0	6	0	0	0	0	0	0	0	0	0	0	0	7	0	0
mmu-miR-375-3p.iso.t5:0.seed:0.t3:ga.ad:TA.mm:0	0	0	2	0	0	0	0	0	0	0	0	0	0	0	2	0	0	0	0	0	0	0	0	0	0	2	0	0	0	0	0	0	0	0	0	0	0	0	0	0	0	0	0	0	0	0	0	0	0	0	0	0
mmu-miR-375-3p.iso.t5:0.seed:0.t3:GG.ad:AAT.mm:0	0	0	0	0	0	0	25	0	0	0	0	0	0	2	2	2	0	0	0	8	5	0	0	0	0	0	0	0	7	4	0	0	0	0	0	0	0	2	0	0	0	0	0	2	0	0	0	0	0	19	0	0
mmu-miR-375-3p.iso.t5:0.seed:0.t3:GG.ad:GAA.mm:0	0	0	0	0	0	0	7	0	0	0	0	0	0	0	4	0	0	0	0	2	0	0	0	0	0	2	0	0	10	0	0	0	0	0	0	0	0	0	0	0	0	0	0	0	0	0	0	0	0	7	0	0
mmu-miR-375-3p.iso.t5:0.seed:0.t3:GG.ad:GAG.mm:0	0	0	0	0	0	0	0	0	0	0	0	0	0	0	0	0	0	0	0	4	0	0	0	0	0	0	0	0	0	0	0	0	0	0	0	0	0	0	0	0	0	0	0	0	0	0	0	0	0	0	0	0
mmu-miR-375-3p.iso.t5:0.seed:0.t3:GG.ad:GAT.mm:0	0	0	0	0	0	0	0	0	0	0	0	0	0	0	2	0	0	0	0	0	0	0	0	0	0	0	0	0	0	0	0	0	0	0	0	0	0	0	0	0	0	0	0	0	0	0	0	0	0	0	0	0
mmu-miR-375-3p.iso.t5:0.seed:0.t3:GG.ad:GCA.mm:0	0	0	0	0	0	0	0	0	0	0	0	0	0	0	0	0	0	0	0	0	0	0	0	0	0	2	0	0	0	0	0	0	0	0	0	0	0	0	0	0	0	0	0	2	0	0	0	0	0	0	0	0
mmu-miR-375-3p.iso.t5:0.seed:0.t3:GG.ad:GGA.mm:0	0	0	0	0	0	0	2	0	0	0	0	0	0	0	2	0	0	0	0	0	0	0	0	0	0	3	0	0	0	0	0	0	0	0	0	0	0	0	0	0	0	0	0	0	0	0	0	0	0	0	0	0
mmu-miR-375-3p.iso.t5:0.seed:0.t3:tga.ad:A.mm:0	0	0	0	0	0	0	0	0	0	0	0	0	0	0	2	0	0	0	0	2	0	0	0	0	0	2	0	0	0	0	0	0	0	0	0	0	0	0	0	0	0	0	2	0	0	0	0	0	0	0	0	0
mmu-miR-375-3p.iso.t5:0.seed:0.t3:tga.ad:AAA.mm:0	0	0	0	0	0	0	4	0	0	0	0	0	0	0	0	0	0	0	0	0	0	0	0	0	0	0	0	0	0	0	0	0	0	0	0	0	0	0	0	0	0	0	0	2	0	0	0	0	0	0	0	0
mmu-miR-375-3p.iso.t5:0.seed:0.t3:tga.ad:CG.mm:0	0	0	0	0	0	0	0	0	0	0	0	0	0	0	0	0	0	0	0	2	0	0	0	0	0	0	0	0	0	0	0	0	0	0	0	0	0	0	0	0	0	0	0	0	0	0	0	0	0	0	0	0
mmu-miR-375-3p.iso.t5:0.seed:0.t3:tga.ad:CGA.mm:0	0	0	0	0	0	0	0	0	0	0	0	0	0	0	0	0	0	0	0	2	0	0	0	0	0	0	0	0	0	0	0	0	0	0	0	0	0	0	0	0	0	0	0	0	0	0	0	0	0	0	0	0
mmu-miR-375-3p.iso.t5:0.seed:0.t3:tga.ad:G.mm:0	0	0	0	0	0	0	0	0	0	0	0	0	0	0	0	0	0	0	0	0	0	0	0	0	0	0	0	0	0	0	0	0	0	0	0	0	0	0	0	0	0	0	0	2	0	0	0	0	0	0	0	0
mmu-miR-375-3p.iso.t5:0.seed:0.t3:tga.ad:GG.mm:0	0	0	0	0	0	0	2	0	0	0	0	0	0	0	0	0	0	0	0	0	0	0	0	0	0	0	0	0	0	0	0	0	0	0	0	0	0	0	0	0	0	0	3	0	0	0	0	0	0	0	0	0
mmu-miR-375-3p.iso.t5:0.seed:0.t3:tga.ad:GGA.mm:0	0	0	0	0	0	0	2	0	0	0	0	0	0	0	0	0	0	0	0	0	0	0	0	0	0	2	0	0	0	0	0	0	0	0	5	0	0	0	0	0	0	0	0	0	0	0	0	0	0	2	0	0
mmu-miR-375-3p.iso.t5:0.seed:0.t3:tga.ad:GGG.mm:0	0	0	0	0	0	0	0	0	0	0	0	0	0	0	0	0	0	0	0	0	0	0	0	0	0	0	0	0	0	0	0	0	0	0	0	0	0	0	0	0	0	0	0	0	0	0	0	0	0	3	0	0
mmu-miR-375-3p.iso.t5:T.seed:0.t3:0.ad:0.mm:0	0	0	3	0	0	0	76	0	0	0	0	0	5	14	29	6	0	0	0	69	13	6	0	0	0	83	0	11	38	3	11	0	0	0	6	0	0	8	0	2	0	0	0	53	9	6	0	0	0	26	0	0
mmu-miR-375-3p.iso.t5:t.seed:0.t3:0.ad:A.mm:0	0	0	0	0	0	0	0	0	0	0	0	0	0	0	5	0	0	0	0	8	0	0	0	0	0	2	0	0	0	2	0	0	0	0	0	0	0	0	0	0	0	0	0	0	2	0	0	0	0	0	0	0
mmu-miR-375-3p.iso.t5:T.seed:0.t3:0.ad:A.mm:0	0	0	0	0	0	0	0	0	0	0	0	0	0	0	0	0	0	0	0	0	0	0	0	0	0	5	0	0	0	0	0	0	0	0	0	0	0	0	0	0	0	0	0	0	0	0	0	0	0	0	0	0
mmu-miR-375-3p.iso.t5:t.seed:0.t3:0.ad:AT.mm:0	0	0	0	0	0	0	0	0	0	0	0	0	0	0	0	0	0	0	0	3	0	0	0	0	0	0	0	0	0	0	0	0	0	0	0	0	0	0	0	0	0	0	0	0	0	0	0	0	0	0	0	0
mmu-miR-375-3p.iso.t5:t.seed:0.t3:0.ad:T.mm:0	0	0	0	0	0	0	11	0	0	0	0	0	0	2	0	0	0	0	0	3	0	0	0	0	0	0	0	0	2	0	0	0	0	0	0	0	0	0	0	0	0	0	0	0	0	0	0	0	0	3	0	0
mmu-miR-375-3p.iso.t5:T.seed:0.t3:0.ad:T.mm:0	0	0	0	0	0	0	0	0	0	0	0	0	0	0	3	0	0	0	0	0	0	0	0	0	0	0	0	0	0	0	0	0	0	0	0	0	0	0	0	0	0	0	0	2	0	0	0	0	0	0	0	0
mmu-miR-375-3p.iso.t5:t.seed:0.t3:0.ad:TT.mm:0	0	0	0	0	0	0	0	0	0	0	0	0	0	2	2	0	0	0	0	3	0	0	0	0	0	0	0	0	0	0	0	0	0	0	0	0	0	0	0	0	0	0	0	0	0	0	0	0	0	0	0	0
mmu-miR-375-3p.iso.t5:T.seed:0.t3:a.ad:0.mm:0	0	0	2	0	0	0	6	0	0	0	0	0	0	6	0	2	0	0	0	10	0	3	0	0	0	8	0	0	2	0	4	0	0	0	0	0	0	6	0	0	0	0	5	5	0	0	0	0	0	0	0	0
mmu-miR-375-3p.iso.t5:t.seed:0.t3:a.ad:G.mm:0	0	0	0	0	0	0	12	0	0	0	0	0	0	3	9	2	2	0	0	28	0	0	0	0	0	14	0	0	7	0	0	0	0	0	0	0	0	0	0	0	0	0	0	18	0	0	0	0	0	9	0	0
mmu-miR-375-3p.iso.t5:T.seed:0.t3:a.ad:G.mm:0	0	0	2	0	0	0	31	0	0	0	0	0	0	4	9	0	2	0	0	16	2	0	0	0	0	28	0	2	9	3	0	0	0	0	4	0	0	5	0	0	0	0	0	14	0	0	0	0	0	6	0	0
mmu-miR-375-3p.iso.t5:t.seed:0.t3:a.ad:T.mm:0	0	0	0	0	0	0	0	0	0	0	0	0	0	0	0	0	0	0	0	0	0	0	0	0	0	0	0	0	0	0	0	0	0	0	0	0	0	0	0	0	0	0	0	0	0	0	0	0	0	2	0	0
mmu-miR-375-3p.iso.t5:T.seed:0.t3:a.ad:T.mm:0	0	0	0	0	0	0	4	0	0	0	0	0	0	3	0	0	0	0	0	5	0	0	0	0	0	9	0	0	0	0	0	0	0	0	0	0	0	0	0	0	0	0	0	5	0	2	0	0	0	0	0	0
mmu-miR-375-3p.iso.t5:T.seed:0.t3:ga.ad:0.mm:0	0	0	9	0	0	0	0	0	0	0	0	0	0	0	0	0	2	0	0	0	0	0	0	0	0	2	0	0	0	0	0	0	0	0	0	0	0	0	0	0	0	0	2	0	0	0	0	0	0	0	0	0
mmu-miR-375-3p.iso.t5:T.seed:0.t3:ga.ad:A.mm:0	0	0	0	0	0	0	0	0	0	0	0	0	0	0	0	0	0	0	0	0	0	0	0	0	0	0	0	0	0	0	2	0	0	0	0	0	0	0	0	0	0	0	0	0	0	0	0	0	0	0	0	0
mmu-miR-375-3p.iso.t5:T.seed:0.t3:ga.ad:AA.mm:0	0	0	0	0	0	0	2	0	0	0	0	0	0	0	0	0	0	0	0	0	0	0	0	0	0	0	0	0	0	0	0	0	0	0	0	0	0	0	0	0	0	0	0	0	0	0	0	0	0	0	0	0
mmu-miR-375-3p.iso.t5:T.seed:0.t3:ga.ad:T.mm:0	0	0	2	0	0	0	0	0	0	0	0	0	0	0	0	0	0	0	0	0	0	0	0	0	0	0	0	0	0	0	0	0	0	0	0	0	0	0	0	0	0	0	0	0	0	0	0	0	0	0	0	0
mmu-miR-375-3p.iso.t5:T.seed:0.t3:tga.ad:0.mm:0	0	0	3	0	0	0	3	0	0	0	0	0	0	0	0	0	0	0	0	0	0	0	0	0	0	0	0	0	0	0	0	0	0	0	0	0	0	0	0	0	0	0	0	0	2	0	0	0	0	0	0	0
mmu-miR-375-3p.iso.t5:T.seed:0.t3:tga.ad:A.mm:0	0	0	0	0	0	0	0	0	0	0	0	0	0	0	0	0	0	0	0	0	0	0	0	0	0	0	0	0	0	0	0	0	0	0	0	0	0	0	0	0	0	0	0	4	0	0	0	0	0	0	0	0
mmu-miR-375-3p.iso.t5:T.seed:0.t3:tga.ad:AA.mm:0	0	0	0	0	0	0	0	0	0	0	0	0	0	2	0	0	0	0	0	0	0	0	0	0	0	0	0	0	0	0	0	0	0	0	0	0	0	0	0	0	0	0	0	0	0	0	0	0	0	0	0	0
mmu-miR-375-3p.iso.t5:T.seed:0.t3:tga.ad:GGA.mm:0	0	0	0	0	0	0	0	0	0	0	0	0	0	0	0	0	0	0	0	0	0	0	0	0	0	0	0	0	0	0	0	0	0	0	2	0	0	0	0	0	0	0	0	0	0	0	0	0	0	0	0	0
mmu-miR-375-3p.iso.t5:tt.seed:0.t3:0.ad:T.mm:0	0	0	0	0	0	0	3	0	0	0	0	0	0	0	0	0	0	0	0	0	0	0	0	0	0	0	0	0	0	0	0	0	0	0	0	0	0	0	0	0	0	0	0	0	0	0	0	0	0	0	0	0
mmu-miR-375-3p.iso.t5:ttt.seed:0.t3:a.ad:G.mm:0	0	0	0	0	0	0	0	0	0	0	0	0	0	0	2	0	0	0	0	10	0	0	0	0	0	0	0	0	0	0	0	0	0	0	0	0	0	0	0	0	0	0	0	0	0	0	0	0	0	0	0	0
mmu-miR-375-3p.ref.t5:0.seed:0.t3:0.ad:0.mm:0	14	2	68	0	0	4	5129	0	79	0	0	133	146	892	1975	234	51	0	0	4326	752	178	0	3	0	3505	5	173	1586	167	149	0	0	0	277	69	34	289	0	15	15	0	24	2617	429	161	3	0	3	1458	12	4
mmu-miR-375-3p.ref.t5:0.seed:0.t3:a.ad:0.mm:0	0	0	54	0	0	0	90	0	12	0	0	0	0	99	23	2	23	0	0	99	18	25	0	0	0	75	0	40	41	7	32	0	0	0	12	0	7	40	0	22	0	0	33	52	8	13	0	0	14	46	13	0
mmu-miR-375-3p.ref.t5:0.seed:0.t3:a.ad:N.mm:0	0	0	0	0	0	0	2	0	0	0	0	0	0	0	0	0	0	0	0	0	0	0	0	0	0	0	0	0	0	0	0	0	0	0	0	0	0	0	0	0	0	0	0	0	0	0	0	0	0	0	0	0
mmu-miR-375-3p.ref.t5:0.seed:0.t3:ga.ad:0.mm:0	0	0	48	0	0	0	13	0	2	0	0	0	0	14	14	0	0	0	0	22	4	8	0	0	0	15	0	6	7	0	9	0	0	0	2	0	2	2	0	2	0	0	5	9	0	0	0	0	0	6	2	0
mmu-miR-375-3p.ref.t5:0.seed:0.t3:tga.ad:0.mm:0	0	0	19	0	0	0	195	0	6	0	0	8	0	18	51	11	3	0	0	127	16	0	0	0	0	45	7	5	94	5	5	0	0	0	9	3	3	17	0	26	0	0	12	56	10	9	0	0	0	63	0	0
mmu-miR-375-3p.ref.t5:t.seed:0.t3:0.ad:0.mm:0	0	0	0	0	0	0	61	0	0	0	0	2	3	9	27	4	2	0	0	50	9	0	0	0	0	47	0	0	34	6	0	0	0	0	2	0	0	5	0	0	0	0	0	36	2	0	0	0	0	18	0	0
mmu-miR-375-3p.ref.t5:t.seed:0.t3:a.ad:0.mm:0	0	0	0	0	0	0	3	0	0	0	0	0	0	0	0	0	0	0	0	5	0	0	0	0	0	4	0	0	2	0	0	0	0	0	0	0	0	2	0	0	0	0	0	0	0	0	0	0	0	0	0	0
mmu-miR-375-3p.ref.t5:t.seed:0.t3:tga.ad:0.mm:0	0	0	0	0	0	0	7	0	0	0	0	0	0	0	0	0	0	0	0	0	2	0	0	0	0	0	0	0	0	0	0	0	0	0	2	0	0	0	0	0	0	0	0	0	0	0	0	0	0	0	0	0
mmu-miR-375-3p.ref.t5:tt.seed:0.t3:0.ad:0.mm:0	0	0	0	0	0	0	7	0	0	0	0	0	0	0	2	0	0	0	0	14	0	0	0	0	0	2	0	0	0	0	0	0	0	0	0	0	0	0	0	0	0	0	0	0	0	0	0	0	0	0	0	0
mmu-miR-375-3p.ref.t5:tt.seed:0.t3:a.ad:0.mm:0	0	0	0	0	0	0	0	0	0	0	0	0	0	0	0	0	0	0	0	0	0	0	0	0	0	0	0	0	0	0	0	0	0	0	0	0	0	0	0	0	0	0	0	0	3	0	0	0	0	0	0	0
mmu-miR-375-3p.ref.t5:ttt.seed:0.t3:0.ad:0.mm:0	0	0	0	0	0	0	4	0	0	0	0	0	0	0	5	0	0	0	0	8	0	0	0	0	0	0	0	0	0	0	0	0	0	0	0	0	0	0	0	0	0	0	0	0	0	0	0	0	0	0	0	0
mmu-miR-375-3p.ref.t5:ttt.seed:0.t3:a.ad:0.mm:0	0	0	0	0	0	0	0	0	0	0	0	0	0	0	5	0	0	0	0	0	0	0	0	0	0	0	0	0	0	0	0	0	0	0	0	0	0	0	0	0	0	0	0	0	0	0	0	0	0	0	0	0
mmu-miR-376a-3p.iso.t5:0.seed:0.t3:T.ad:0.mm:0	0	0	0	0	0	0	0	0	0	0	0	0	0	0	0	0	0	0	0	0	0	0	0	0	0	0	0	0	0	0	0	0	0	0	0	0	0	0	0	0	0	0	0	2	0	0	0	0	0	0	5	0
mmu-miR-376a-3p.ref.t5:0.seed:0.t3:0.ad:0.mm:0	0	0	0	0	0	0	0	0	0	0	0	0	0	0	0	0	0	0	0	0	0	0	0	0	0	0	0	0	0	0	0	0	0	0	0	0	0	0	0	0	0	0	0	0	0	0	0	0	0	0	2	0
mmu-miR-376a-3p.ref.t5:0.seed:0.t3:t.ad:0.mm:0	0	0	0	0	0	0	0	0	0	0	0	0	0	0	0	0	0	0	0	0	0	0	0	0	0	0	0	0	0	0	0	0	0	0	0	0	0	0	0	0	0	0	0	2	0	0	0	0	2	0	0	0
mmu-miR-376b-3p.iso.t5:0.seed:0.t3:T.ad:0.mm:0	0	0	0	0	0	0	0	0	0	0	0	0	0	0	0	0	0	0	0	0	0	0	0	0	0	0	0	0	0	0	0	0	0	0	0	0	0	0	0	0	0	0	0	0	0	0	0	0	0	2	2	0
mmu-miR-376b-3p.iso.t5:0.seed:0.t3:t.ad:A.mm:0	0	0	0	0	0	0	0	0	2	0	0	0	0	0	0	0	0	0	0	0	0	0	0	0	0	0	0	0	0	0	0	0	0	0	0	0	0	0	0	0	0	0	0	0	0	0	0	0	0	0	0	0
mmu-miR-376b-3p.iso.t5:0.seed:0.t3:t.ad:C.mm:0	0	0	0	0	0	0	0	0	0	0	0	0	0	0	4	0	0	0	0	0	0	0	0	0	0	0	0	0	0	0	0	0	0	0	0	0	0	0	0	0	0	0	0	3	0	0	0	0	0	0	0	0
mmu-miR-376b-3p.ref.t5:0.seed:0.t3:0.ad:0.mm:0	0	0	0	0	0	0	0	0	0	0	0	0	0	0	0	0	0	0	0	0	0	0	0	0	0	0	0	0	0	0	0	0	0	0	0	0	0	0	0	0	0	0	0	7	0	0	0	0	0	0	2	0
mmu-miR-376b-3p.ref.t5:0.seed:0.t3:t.ad:0.mm:0	0	0	0	0	0	0	0	0	0	0	0	0	0	0	0	0	0	0	0	0	0	0	0	0	0	0	0	0	0	0	0	0	0	0	0	0	0	0	0	0	0	0	0	7	0	0	0	0	0	0	0	0
mmu-miR-376b-5p.ref.t5:0.seed:0.t3:0.ad:0.mm:0	0	0	0	0	0	0	0	0	0	0	0	0	0	0	0	0	0	0	0	0	0	0	0	0	0	0	0	0	0	0	2	0	0	0	0	0	0	0	0	0	0	0	0	0	0	0	0	0	0	0	0	0
mmu-miR-376b-5p.ref.t5:0.seed:0.t3:a.ad:0.mm:0	0	0	0	0	0	0	0	0	0	0	0	0	0	4	0	0	0	0	0	0	0	0	0	0	0	0	0	0	2	0	0	0	0	0	0	0	0	0	0	0	0	0	0	4	0	0	0	0	0	3	2	0
mmu-miR-376c-3p.ref.t5:0.seed:0.t3:0.ad:0.mm:0	0	0	0	0	0	0	0	0	0	0	0	0	0	0	0	0	0	0	0	0	0	0	0	0	0	0	0	0	0	0	0	0	0	0	0	0	0	0	0	0	0	0	0	0	2	0	0	0	0	0	0	0
mmu-miR-376c-3p.ref.t5:0.seed:0.t3:t.ad:0.mm:0	0	0	0	0	0	0	0	0	0	0	0	0	0	0	0	0	2	0	0	0	0	0	0	0	0	0	0	0	0	0	0	0	0	0	0	0	0	0	0	0	0	0	0	0	0	0	0	0	0	0	0	0
mmu-miR-377-3p.iso.t5:TGA.seed:0.t3:gt.ad:0.mm:0	0	0	0	0	0	0	0	0	0	0	0	0	0	0	0	0	0	0	0	0	0	0	0	0	0	0	0	0	0	0	0	0	0	0	0	0	0	0	0	0	0	0	0	15	5	0	0	0	0	3	2	0
mmu-miR-377-3p.iso.t5:TGA.seed:0.t3:tgt.ad:0.mm:0	0	0	0	0	0	0	0	0	0	0	0	0	0	0	0	0	0	0	0	0	0	0	0	0	0	0	0	0	0	0	0	0	0	0	0	0	0	0	0	0	0	0	0	3	0	0	0	0	0	0	0	0
mmu-miR-377-3p.ref.t5:0.seed:0.t3:t.ad:0.mm:0	0	0	0	0	0	0	0	0	0	0	0	0	0	0	0	0	0	0	0	0	0	0	0	0	0	0	0	0	0	0	0	0	0	0	0	0	0	0	0	0	0	0	0	3	0	0	0	0	0	0	0	0
mmu-miR-377-5p.ref.t5:0.seed:0.t3:0.ad:0.mm:0	0	0	0	0	0	0	0	0	0	0	0	0	0	0	0	0	0	0	0	0	0	0	0	0	0	0	0	0	0	0	0	0	0	0	0	0	0	0	0	0	0	0	0	7	0	0	0	0	0	0	0	0
mmu-miR-377-5p.ref.t5:0.seed:0.t3:c.ad:0.mm:0	0	0	0	0	0	0	0	0	0	0	0	0	0	0	0	0	0	0	0	0	0	0	0	0	0	0	0	0	0	0	0	0	0	0	0	0	0	0	0	0	0	0	0	3	0	0	0	0	0	0	0	0
mmu-miR-377-5p.ref.t5:0.seed:0.t3:tc.ad:0.mm:0	0	0	0	0	0	0	0	0	0	0	0	0	0	0	0	0	0	0	0	0	0	0	0	0	0	0	0	0	0	0	0	0	0	0	0	0	0	0	0	0	0	0	0	2	0	0	0	0	0	0	0	0
mmu-miR-378a-3p.iso.t5:0.seed:0.t3:0.ad:A.mm:0	0	0	17	2	0	0	392	0	177	0	0	63	22	756	223	4	121	0	0	197	19	214	0	2	0	151	16	280	106	15	210	0	0	0	14	6	109	15	0	65	4	0	172	295	17	108	9	0	76	142	267	0
mmu-miR-378a-3p.iso.t5:0.seed:0.t3:0.ad:AA.mm:0	0	0	2	0	0	0	61	0	8	0	0	3	4	32	34	0	6	0	0	12	3	16	0	0	0	32	0	9	23	2	4	0	0	0	4	6	3	0	0	2	0	0	6	41	0	6	0	0	0	16	12	0
mmu-miR-378a-3p.iso.t5:0.seed:0.t3:0.ad:AAA.mm:0	0	0	0	0	0	0	2	0	0	0	0	0	0	0	8	2	0	0	0	0	0	0	0	0	0	4	0	0	0	0	0	0	0	0	0	0	2	0	0	0	0	0	0	0	0	0	0	0	0	0	3	0
mmu-miR-378a-3p.iso.t5:0.seed:0.t3:0.ad:AAT.mm:0	0	0	0	0	0	0	0	0	0	0	0	0	0	0	0	0	0	0	0	2	0	0	0	0	0	0	0	0	0	0	0	0	0	0	0	0	0	0	0	0	0	0	0	3	0	2	0	0	0	2	0	0
mmu-miR-378a-3p.iso.t5:0.seed:0.t3:0.ad:AC.mm:0	0	0	0	0	0	0	0	0	0	0	0	0	0	0	2	0	0	0	0	0	0	0	0	0	0	0	0	0	0	0	0	0	0	0	0	0	0	0	0	0	0	0	0	0	0	0	0	0	0	0	0	0
mmu-miR-378a-3p.iso.t5:0.seed:0.t3:0.ad:AG.mm:0	0	0	0	0	0	0	2	0	0	0	0	0	0	2	0	0	0	0	0	5	0	0	0	0	0	0	0	0	0	0	0	0	0	0	0	0	0	2	0	0	0	0	0	0	0	0	0	0	0	0	0	0
mmu-miR-378a-3p.iso.t5:0.seed:0.t3:0.ad:AGA.mm:0	0	0	0	0	0	0	0	0	0	0	0	0	0	0	0	0	0	0	0	0	0	0	0	0	0	0	0	0	0	0	0	0	0	0	0	0	0	0	0	0	0	0	0	4	0	0	0	0	0	0	0	0
mmu-miR-378a-3p.iso.t5:0.seed:0.t3:0.ad:AGT.mm:0	0	0	0	0	0	0	0	0	0	0	0	0	0	0	0	0	0	0	0	0	0	0	0	0	0	4	0	0	0	0	0	0	0	0	0	0	0	0	0	0	0	0	0	0	0	0	0	0	0	0	0	0
mmu-miR-378a-3p.iso.t5:0.seed:0.t3:0.ad:AT.mm:0	0	0	2	0	0	0	35	0	10	0	0	2	0	59	22	0	8	0	0	5	0	20	0	0	0	0	0	10	9	0	21	0	0	0	0	0	10	9	0	11	0	0	29	25	0	10	0	0	8	16	41	0
mmu-miR-378a-3p.iso.t5:0.seed:0.t3:0.ad:G.mm:0	0	0	2	0	0	0	2	0	0	0	0	0	0	3	2	0	0	0	0	0	0	2	0	0	0	0	0	0	0	0	0	0	0	0	0	0	0	0	0	0	0	0	0	4	0	0	0	0	0	0	0	0
mmu-miR-378a-3p.iso.t5:0.seed:0.t3:0.ad:GA.mm:0	0	0	0	0	0	0	0	0	0	0	0	0	0	0	2	0	0	0	0	2	0	0	0	0	0	0	0	0	3	0	0	0	0	0	0	0	0	0	0	0	0	0	0	0	2	0	0	0	0	0	0	0
mmu-miR-378a-3p.iso.t5:0.seed:0.t3:0.ad:GT.mm:0	0	0	0	0	0	0	0	0	0	0	0	0	0	0	2	0	0	0	0	0	0	0	0	0	0	0	0	0	0	0	0	0	0	0	0	0	0	0	0	0	0	0	0	0	0	0	0	0	0	0	2	0
mmu-miR-378a-3p.iso.t5:0.seed:0.t3:0.ad:T.mm:0	0	0	27	0	0	0	223	0	37	0	0	35	12	154	119	4	62	0	0	124	8	55	0	0	0	102	0	36	80	0	31	0	0	0	17	0	32	32	0	44	0	0	54	158	10	16	0	0	39	186	80	0
mmu-miR-378a-3p.iso.t5:0.seed:0.t3:0.ad:TA.mm:0	0	0	0	0	0	0	2	0	3	0	0	0	0	2	2	0	0	0	0	0	0	2	0	0	0	2	0	0	0	0	0	0	0	0	0	0	0	0	0	0	0	0	0	0	0	0	0	0	0	0	3	0
mmu-miR-378a-3p.iso.t5:0.seed:0.t3:0.ad:TAT.mm:0	0	0	0	0	0	0	0	0	0	0	0	0	0	0	0	0	0	0	0	2	0	0	0	0	0	0	0	0	0	0	0	0	0	0	0	0	0	0	0	0	0	0	0	0	0	0	0	0	0	0	0	0
mmu-miR-378a-3p.iso.t5:0.seed:0.t3:0.ad:TT.mm:0	0	0	0	0	0	0	0	0	0	0	0	0	0	2	0	0	0	0	0	0	0	0	0	0	0	0	0	0	0	0	0	0	0	0	0	0	0	0	0	0	0	0	0	0	0	0	0	0	0	2	0	0
mmu-miR-378a-3p.iso.t5:0.seed:0.t3:agg.ad:GAA.mm:0	0	0	0	0	0	0	0	0	0	0	0	0	0	2	0	0	0	0	0	3	0	0	0	0	0	0	0	0	0	0	0	0	0	0	0	0	0	0	0	0	0	0	0	0	0	0	0	0	0	0	0	0
mmu-miR-378a-3p.iso.t5:0.seed:0.t3:agg.ad:GG.mm:0	0	0	0	0	0	0	5	0	0	0	0	0	0	0	0	0	0	0	0	0	0	0	0	0	0	0	0	0	0	0	0	0	0	0	0	0	0	0	0	0	0	0	0	0	0	0	0	0	0	5	0	0
mmu-miR-378a-3p.iso.t5:0.seed:0.t3:agg.ad:GGA.mm:0	0	0	0	0	0	0	0	0	0	0	0	0	0	0	0	0	0	0	0	3	0	0	0	0	0	0	0	0	0	0	0	0	0	0	0	0	0	0	0	0	0	0	0	0	0	0	0	0	0	0	0	0
mmu-miR-378a-3p.iso.t5:0.seed:0.t3:agg.ad:GGC.mm:0	0	0	0	0	0	0	4	0	0	0	0	0	2	0	2	0	0	0	0	3	0	0	0	0	0	0	0	0	3	0	0	0	0	0	0	0	0	0	0	0	0	0	0	0	0	0	0	0	0	7	0	0
mmu-miR-378a-3p.iso.t5:0.seed:0.t3:agg.ad:GGG.mm:0	0	0	0	0	0	0	0	0	0	0	0	0	0	0	0	0	0	0	0	0	0	0	0	0	0	0	0	0	2	0	0	0	0	0	0	0	0	0	0	0	0	0	0	0	0	0	0	0	0	0	0	0
mmu-miR-378a-3p.iso.t5:0.seed:0.t3:agg.ad:T.mm:0	0	0	0	0	0	0	0	0	0	0	0	0	0	0	2	0	0	0	0	0	0	0	0	0	0	0	0	0	0	0	0	0	0	0	0	0	0	0	0	0	0	0	0	0	0	0	0	0	0	0	0	0
mmu-miR-378a-3p.iso.t5:0.seed:0.t3:C.ad:0.mm:0	16	0	509	0	0	2	4849	0	719	0	0	463	218	2467	2846	68	587	0	0	2278	232	795	4	0	0	1513	30	777	1545	156	801	0	0	0	282	26	413	683	0	404	17	2	1062	3252	173	391	7	0	373	3530	981	0
mmu-miR-378a-3p.iso.t5:0.seed:0.t3:C.ad:0.mm:16GA	0	0	0	3	0	0	0	0	0	0	0	0	0	0	0	0	0	0	0	0	0	0	0	0	0	0	0	0	0	0	0	0	0	0	0	0	0	0	0	0	0	0	0	0	0	0	0	0	0	0	0	0
mmu-miR-378a-3p.iso.t5:0.seed:0.t3:C.ad:A.mm:0	0	0	17	0	0	0	176	0	22	0	0	4	4	14	109	2	39	0	0	56	23	19	0	0	0	56	0	16	42	5	11	0	0	0	17	0	7	15	0	14	2	0	45	185	19	9	4	0	7	61	51	0
mmu-miR-378a-3p.iso.t5:0.seed:0.t3:C.ad:AA.mm:0	0	0	0	0	0	0	0	0	0	0	0	0	0	0	0	0	0	0	0	0	0	0	0	0	0	0	0	0	0	0	0	0	0	0	0	0	0	0	0	0	0	0	0	0	0	0	0	0	0	3	0	0
mmu-miR-378a-3p.iso.t5:0.seed:0.t3:C.ad:AAT.mm:0	0	0	0	0	0	0	0	0	0	0	0	0	0	0	0	0	0	0	0	0	0	0	0	0	0	0	0	0	0	0	0	0	0	0	0	0	0	0	0	2	0	0	0	2	0	0	0	0	0	0	0	0
mmu-miR-378a-3p.iso.t5:0.seed:0.t3:C.ad:AC.mm:0	0	0	2	0	0	0	4	0	0	0	0	0	0	0	0	0	0	0	0	0	0	2	0	0	0	2	0	0	3	0	0	0	0	0	0	0	0	0	0	0	0	0	0	10	2	0	0	0	0	0	0	0
mmu-miR-378a-3p.iso.t5:0.seed:0.t3:C.ad:AG.mm:0	0	0	0	0	0	0	2	0	0	0	0	0	0	0	0	0	0	0	0	2	0	0	0	0	0	0	0	0	0	0	0	0	0	0	0	0	0	0	0	0	0	0	0	2	0	0	0	0	0	0	0	0
mmu-miR-378a-3p.iso.t5:0.seed:0.t3:C.ad:AGT.mm:0	0	0	0	0	0	0	0	0	0	0	0	0	0	0	2	0	0	0	0	0	0	0	0	0	0	0	0	0	0	0	0	0	0	0	0	0	0	0	0	0	0	0	0	0	0	0	0	0	0	0	0	0
mmu-miR-378a-3p.iso.t5:0.seed:0.t3:C.ad:AT.mm:0	0	0	3	0	0	0	55	0	9	0	0	5	2	0	38	0	5	0	0	31	6	0	0	0	0	21	0	7	24	0	2	0	0	0	2	0	5	8	0	2	2	0	6	50	2	3	0	0	2	39	9	0
mmu-miR-378a-3p.iso.t5:0.seed:0.t3:C.ad:ATA.mm:0	0	0	0	0	0	0	3	0	0	0	0	0	0	0	3	0	0	0	0	0	0	0	0	0	0	2	0	0	0	0	0	0	0	0	0	0	0	0	0	0	0	0	0	0	0	0	0	0	0	0	0	0
mmu-miR-378a-3p.iso.t5:0.seed:0.t3:C.ad:ATT.mm:0	0	0	0	0	0	0	23	0	0	0	0	0	0	0	12	0	0	0	0	6	0	0	0	0	0	4	0	0	2	0	0	0	0	0	2	3	0	0	0	0	0	0	0	20	0	0	0	0	0	5	0	0
mmu-miR-378a-3p.iso.t5:0.seed:0.t3:C.ad:G.mm:0	0	0	4	0	0	0	13	0	4	0	0	11	0	6	12	0	4	0	0	10	0	7	0	0	0	6	0	6	4	0	3	0	0	0	3	0	0	46	0	7	0	0	14	46	0	2	0	0	4	12	8	0
mmu-miR-378a-3p.iso.t5:0.seed:0.t3:C.ad:GA.mm:0	0	0	0	0	0	0	0	0	0	0	0	0	0	0	2	0	2	0	0	0	0	0	0	0	0	0	0	0	0	0	0	0	0	0	0	0	0	0	0	0	0	0	2	0	0	0	0	0	0	0	0	0
mmu-miR-378a-3p.iso.t5:0.seed:0.t3:C.ad:GT.mm:0	0	0	0	0	0	0	6	0	0	0	0	0	0	0	0	0	2	0	0	4	0	0	0	0	0	0	0	2	2	0	0	0	0	0	0	0	0	0	0	0	0	0	2	6	0	0	0	0	0	3	0	0
mmu-miR-378a-3p.iso.t5:0.seed:0.t3:C.ad:T.mm:0	12	0	424	0	0	3	1102	0	160	0	0	158	77	781	905	43	189	0	0	519	105	176	0	0	2	596	20	237	319	39	218	0	0	0	143	15	143	498	3	120	38	0	537	1558	134	234	63	4	117	858	168	2
mmu-miR-378a-3p.iso.t5:0.seed:0.t3:C.ad:TA.mm:0	0	0	0	0	0	0	2	0	0	0	0	0	0	0	0	0	2	0	0	0	0	0	0	0	0	0	0	0	0	0	0	0	0	0	0	0	0	0	0	0	0	0	0	0	0	0	0	0	0	0	0	0
mmu-miR-378a-3p.iso.t5:0.seed:0.t3:C.ad:TC.mm:0	0	0	0	0	0	0	0	0	0	0	0	0	0	0	0	0	0	0	0	0	0	0	0	0	0	0	0	0	0	0	0	0	0	0	2	0	0	0	0	0	0	0	0	0	0	0	0	0	0	0	0	0
mmu-miR-378a-3p.iso.t5:0.seed:0.t3:C.ad:TT.mm:0	0	0	3	0	0	0	2	0	0	0	0	0	0	4	0	0	0	0	0	2	0	0	0	0	0	3	0	0	0	0	0	0	0	0	0	0	0	0	0	0	0	0	0	19	0	0	0	0	0	2	0	0
mmu-miR-378a-3p.iso.t5:0.seed:0.t3:C.ad:TTT.mm:0	0	0	0	0	0	0	7	0	0	0	0	0	0	5	0	0	0	0	0	0	0	0	0	0	0	0	0	0	0	0	0	0	0	0	0	0	0	2	0	0	0	0	0	5	0	0	0	0	0	2	3	0
mmu-miR-378a-3p.iso.t5:0.seed:0.t3:CC.ad:0.mm:0	0	0	0	0	0	0	14	0	2	0	0	0	0	5	14	0	0	0	0	3	0	0	0	0	0	2	0	0	0	0	0	0	0	0	0	0	0	0	0	0	0	0	0	21	3	2	3	0	3	5	2	0
mmu-miR-378a-3p.iso.t5:0.seed:0.t3:CC.ad:AGT.mm:0	0	0	0	0	0	0	0	0	0	0	0	0	0	0	0	0	0	0	0	0	0	0	0	0	0	0	0	0	0	0	0	0	0	0	0	0	0	0	0	0	0	0	0	2	0	0	0	0	0	0	0	0
mmu-miR-378a-3p.iso.t5:0.seed:0.t3:CC.ad:G.mm:0	0	0	0	0	0	0	0	0	0	0	0	0	0	0	0	0	0	0	0	0	0	0	0	0	0	0	0	0	0	0	0	0	0	0	0	0	0	2	0	0	0	0	0	0	0	0	0	0	0	0	0	0
mmu-miR-378a-3p.iso.t5:0.seed:0.t3:g.ad:A.mm:0	0	0	0	0	0	0	19	0	2	0	0	6	2	5	14	0	2	0	0	8	0	2	0	0	0	9	0	5	9	0	2	0	0	0	0	0	3	0	0	2	0	0	6	7	3	0	0	0	0	13	15	0
mmu-miR-378a-3p.iso.t5:0.seed:0.t3:g.ad:AA.mm:0	0	0	0	0	0	0	13	0	2	0	0	2	0	7	4	0	0	0	0	0	0	0	0	0	0	0	0	0	7	0	0	0	0	0	0	0	0	0	0	0	0	0	0	4	0	0	0	0	0	6	0	0
mmu-miR-378a-3p.iso.t5:0.seed:0.t3:g.ad:AGA.mm:0	0	0	0	0	0	0	0	0	0	0	0	0	0	0	0	0	0	0	0	0	0	0	0	0	0	0	0	0	3	0	0	0	0	0	0	0	0	0	0	0	0	0	0	0	0	0	0	0	0	0	0	0
mmu-miR-378a-3p.iso.t5:0.seed:0.t3:g.ad:AT.mm:0	0	0	0	0	0	0	3	0	0	0	0	0	0	0	2	0	0	0	0	0	0	0	0	0	0	0	0	0	0	0	0	0	0	0	0	0	0	0	0	0	0	0	2	0	0	0	0	0	0	0	0	0
mmu-miR-378a-3p.iso.t5:0.seed:0.t3:g.ad:T.mm:0	0	0	3	0	0	0	35	0	11	0	0	2	4	36	34	0	0	0	0	20	0	4	0	0	0	10	0	13	13	0	11	0	0	0	2	0	7	2	0	3	0	0	10	25	2	11	0	0	0	21	9	0
mmu-miR-378a-3p.iso.t5:0.seed:0.t3:g.ad:TA.mm:0	0	0	0	0	0	0	0	0	0	0	0	0	0	0	0	0	0	0	0	3	0	0	0	0	0	0	0	0	0	0	0	0	0	0	0	0	0	0	0	0	0	0	0	2	0	0	0	0	0	0	0	0
mmu-miR-378a-3p.iso.t5:0.seed:0.t3:g.ad:TAA.mm:0	0	0	0	0	0	0	0	0	0	0	0	0	0	0	0	0	0	0	0	0	0	0	0	0	0	0	0	0	2	0	0	0	0	0	0	0	0	0	0	0	0	0	0	0	0	0	0	0	0	0	0	0
mmu-miR-378a-3p.iso.t5:0.seed:0.t3:g.ad:TC.mm:0	0	0	0	2	0	0	0	0	0	0	0	2	0	0	0	0	0	0	0	0	0	0	0	0	0	0	0	0	2	0	0	0	0	0	0	0	0	0	0	0	0	0	0	0	0	0	0	0	0	0	0	0
mmu-miR-378a-3p.iso.t5:0.seed:0.t3:gg.ad:A.mm:0	0	0	0	0	0	0	17	0	6	0	0	0	2	8	19	6	0	0	0	8	0	4	0	0	0	8	0	2	6	0	2	0	0	0	0	0	4	0	0	5	0	0	0	13	0	0	0	0	0	4	3	0
mmu-miR-378a-3p.iso.t5:0.seed:0.t3:gg.ad:AA.mm:0	0	0	0	0	0	0	2	0	0	0	0	0	0	0	0	0	0	0	0	0	0	0	0	0	0	4	0	0	0	0	0	0	0	0	0	0	0	0	0	0	0	0	0	0	0	0	0	0	0	0	2	0
mmu-miR-378a-3p.iso.t5:0.seed:0.t3:gg.ad:AAA.mm:0	0	0	0	0	0	0	0	0	0	0	0	0	0	0	0	0	0	0	0	0	0	0	0	0	0	0	0	0	0	0	0	0	0	0	0	0	0	0	0	0	0	0	0	0	0	0	0	0	0	2	0	0
mmu-miR-378a-3p.iso.t5:0.seed:0.t3:gg.ad:AG.mm:0	0	0	0	0	0	0	2	0	0	0	0	0	0	0	0	0	0	0	0	0	0	0	0	0	0	0	0	0	0	0	0	0	0	0	0	0	0	0	0	0	0	0	0	0	0	0	0	0	0	2	0	0
mmu-miR-378a-3p.iso.t5:0.seed:0.t3:gg.ad:T.mm:0	0	0	0	0	0	0	7	0	0	0	0	0	0	0	0	0	0	0	0	4	0	0	0	0	0	2	0	0	2	0	0	0	0	0	0	0	0	0	0	0	0	0	0	2	0	0	0	0	0	0	0	0
mmu-miR-378a-3p.iso.t5:0.seed:0.t3:gg.ad:TCT.mm:0	0	0	0	0	0	0	2	0	0	0	0	0	0	0	0	0	0	0	0	2	0	0	0	0	0	0	0	0	0	0	0	0	0	0	0	0	0	0	0	0	0	0	0	0	0	0	0	0	0	0	0	0
mmu-miR-378a-3p.iso.t5:a.seed:0.t3:0.ad:A.mm:0	0	0	0	0	0	0	23	0	5	0	0	2	0	27	11	0	3	0	0	9	2	13	0	0	0	2	0	26	4	0	11	0	0	0	0	0	6	2	0	2	0	0	14	5	0	2	0	0	7	5	16	0
mmu-miR-378a-3p.iso.t5:a.seed:0.t3:0.ad:AA.mm:0	0	0	0	0	0	0	7	0	0	0	0	0	4	6	4	0	0	0	0	3	0	2	0	0	0	0	0	2	0	0	0	0	0	0	0	0	0	0	0	0	0	0	0	0	0	0	0	0	0	2	0	0
mmu-miR-378a-3p.iso.t5:a.seed:0.t3:0.ad:AAA.mm:0	0	0	0	0	0	0	0	0	0	0	0	0	0	0	0	0	0	0	0	2	0	0	0	0	0	0	0	0	0	0	0	0	0	0	0	0	0	0	0	0	0	0	0	0	0	0	0	0	0	0	0	0
mmu-miR-378a-3p.iso.t5:a.seed:0.t3:0.ad:AAT.mm:0	0	0	0	0	0	0	2	0	0	0	0	0	0	0	0	0	0	0	0	0	0	0	0	0	0	0	0	0	0	0	0	0	0	0	0	0	0	0	0	0	0	0	0	0	0	0	0	0	0	0	0	0
mmu-miR-378a-3p.iso.t5:a.seed:0.t3:0.ad:AGA.mm:0	0	0	0	0	0	0	0	0	0	0	0	0	0	0	0	0	0	0	0	0	0	0	0	0	0	0	0	0	2	0	0	0	0	0	0	0	0	0	0	0	0	0	0	0	0	0	0	0	0	0	0	0
mmu-miR-378a-3p.iso.t5:a.seed:0.t3:0.ad:AT.mm:0	0	0	3	0	0	0	9	0	0	0	0	0	0	3	0	0	2	0	0	2	0	2	0	0	0	0	0	3	0	0	0	0	0	0	0	0	0	0	0	0	0	0	3	2	0	2	0	0	0	2	0	0
mmu-miR-378a-3p.iso.t5:a.seed:0.t3:0.ad:T.mm:0	0	0	0	0	0	0	15	0	0	0	0	2	0	3	3	0	3	0	0	7	0	0	0	0	0	3	0	2	4	0	6	0	0	0	0	0	4	2	0	0	0	0	0	3	0	0	0	0	0	7	12	0
mmu-miR-378a-3p.iso.t5:a.seed:0.t3:0.ad:TA.mm:0	0	0	0	0	0	0	0	0	0	0	0	0	0	0	0	0	0	0	0	2	0	0	0	0	0	0	0	0	0	0	0	0	0	0	0	0	0	0	0	0	0	0	0	0	0	0	0	0	0	0	0	0
mmu-miR-378a-3p.iso.t5:a.seed:0.t3:0.ad:TAT.mm:0	0	0	0	0	0	0	0	0	0	0	0	0	0	2	0	0	0	0	0	0	0	0	0	0	0	0	0	0	0	0	0	0	0	0	0	0	0	0	0	0	0	0	0	0	0	0	0	0	0	0	2	0
mmu-miR-378a-3p.iso.t5:a.seed:0.t3:C.ad:0.mm:0	0	0	28	0	0	0	312	0	47	0	0	24	25	143	135	0	32	0	0	125	16	54	0	0	0	56	2	68	61	0	71	0	0	0	16	2	36	52	0	34	0	0	76	149	6	38	0	0	39	140	93	0
mmu-miR-378a-3p.iso.t5:a.seed:0.t3:C.ad:A.mm:0	0	0	3	0	0	0	11	0	6	0	0	0	3	0	16	0	4	0	0	4	0	6	0	0	0	5	0	0	5	0	0	0	0	0	0	0	3	2	0	0	0	0	9	15	0	0	0	0	2	10	10	0
mmu-miR-378a-3p.iso.t5:a.seed:0.t3:C.ad:AA.mm:0	0	0	0	0	0	0	3	0	0	0	0	0	0	0	3	0	0	0	0	0	0	0	0	0	0	0	0	0	0	0	0	0	0	0	0	0	0	0	0	0	0	0	0	0	0	0	0	0	0	2	0	0
mmu-miR-378a-3p.iso.t5:a.seed:0.t3:C.ad:AAA.mm:0	0	0	0	0	0	0	0	0	0	0	0	0	0	0	2	0	0	0	0	0	0	0	0	0	0	0	0	0	0	0	0	0	0	0	0	0	0	0	0	0	0	0	0	0	0	0	0	0	0	0	0	0
mmu-miR-378a-3p.iso.t5:a.seed:0.t3:C.ad:AC.mm:0	0	0	0	0	0	0	0	0	0	0	0	0	0	0	0	0	0	0	0	0	0	0	0	0	0	0	0	0	0	0	0	0	0	0	0	0	0	0	0	0	0	0	0	4	0	0	0	0	0	0	0	0
mmu-miR-378a-3p.iso.t5:a.seed:0.t3:C.ad:AT.mm:0	0	0	0	0	0	0	15	0	0	0	0	0	0	0	0	0	2	0	0	7	0	0	0	0	0	2	0	0	2	0	0	0	0	0	0	0	0	6	0	0	0	0	3	6	0	0	0	0	0	3	6	0
mmu-miR-378a-3p.iso.t5:a.seed:0.t3:C.ad:ATA.mm:0	0	0	0	0	0	0	2	0	0	0	0	0	0	0	0	0	0	0	0	0	0	0	0	0	0	0	0	0	0	0	0	0	0	0	0	0	0	0	0	0	0	0	0	0	0	0	0	0	0	0	0	0
mmu-miR-378a-3p.iso.t5:a.seed:0.t3:C.ad:ATC.mm:0	0	0	0	0	0	0	0	0	0	0	0	0	0	0	0	0	0	0	0	0	0	0	0	0	0	0	0	0	0	0	0	0	0	0	0	0	0	3	0	0	0	0	0	0	0	0	0	0	0	0	0	0
mmu-miR-378a-3p.iso.t5:a.seed:0.t3:C.ad:ATT.mm:0	0	0	0	0	0	0	0	0	0	0	0	0	0	0	4	0	0	0	0	0	0	0	0	0	0	0	0	0	0	0	0	0	0	0	0	0	0	0	0	0	0	0	0	0	0	0	0	0	0	0	0	0
mmu-miR-378a-3p.iso.t5:a.seed:0.t3:C.ad:G.mm:0	0	0	0	0	0	0	3	0	0	0	0	2	0	2	0	0	0	0	0	0	0	0	0	0	0	0	0	0	0	0	0	0	0	0	0	0	0	8	0	4	0	0	5	2	0	0	0	0	0	0	3	0
mmu-miR-378a-3p.iso.t5:a.seed:0.t3:C.ad:GA.mm:0	0	0	2	0	0	0	0	0	0	0	0	0	0	0	0	0	0	0	0	0	0	0	0	0	0	0	0	0	0	0	0	0	0	0	0	4	2	0	0	0	0	0	0	0	0	0	0	0	0	0	0	0
mmu-miR-378a-3p.iso.t5:a.seed:0.t3:C.ad:GT.mm:0	0	0	0	0	0	0	6	0	0	0	0	0	0	0	0	0	0	0	0	0	0	0	0	0	0	0	0	0	0	0	0	0	0	0	0	0	0	0	0	0	0	0	0	0	0	0	0	0	0	0	0	0
mmu-miR-378a-3p.iso.t5:a.seed:0.t3:C.ad:T.mm:0	4	0	119	0	0	0	265	0	44	0	0	29	8	193	176	12	63	0	0	125	23	67	0	0	0	135	5	88	70	9	93	0	0	0	21	0	48	92	0	45	9	0	230	213	40	65	18	0	60	81	89	0
mmu-miR-378a-3p.iso.t5:a.seed:0.t3:C.ad:TA.mm:0	0	0	0	0	0	0	4	0	0	0	0	0	0	0	0	0	0	0	0	0	0	0	0	0	0	0	0	0	0	0	0	0	0	0	0	0	0	0	0	0	0	0	0	0	0	0	0	0	0	0	2	0
mmu-miR-378a-3p.iso.t5:a.seed:0.t3:C.ad:TAT.mm:0	0	0	0	0	0	0	2	0	0	0	0	0	0	0	0	0	0	0	0	0	0	0	0	0	0	0	0	0	0	0	0	0	0	0	0	0	0	0	0	0	0	0	0	0	0	0	0	0	0	0	2	0
mmu-miR-378a-3p.iso.t5:a.seed:0.t3:C.ad:TT.mm:0	0	0	3	0	0	0	5	0	0	0	0	0	0	2	0	0	0	0	0	6	0	0	0	0	0	0	0	0	0	0	2	0	0	0	0	0	0	0	0	0	0	0	3	4	0	0	0	0	0	0	0	0
mmu-miR-378a-3p.iso.t5:a.seed:0.t3:C.ad:TTT.mm:0	0	0	0	0	0	0	0	0	0	0	0	0	0	5	0	0	0	0	0	2	0	0	0	0	0	0	0	0	2	0	0	0	0	0	0	0	0	2	0	0	0	0	0	2	0	2	0	0	2	0	0	0
mmu-miR-378a-3p.iso.t5:a.seed:0.t3:CC.ad:0.mm:0	0	0	0	0	0	0	8	0	0	0	0	0	2	4	12	0	3	0	0	6	0	2	0	0	0	10	0	2	0	0	6	0	0	0	0	0	0	0	0	0	0	0	3	19	4	0	4	0	0	6	0	0
mmu-miR-378a-3p.iso.t5:a.seed:0.t3:CC.ad:A.mm:0	0	0	0	0	0	0	0	0	0	0	0	0	0	0	0	0	0	0	0	0	0	0	0	0	0	0	0	2	0	0	0	0	0	0	0	0	0	0	0	0	0	0	0	0	0	0	0	0	0	0	0	0
mmu-miR-378a-3p.iso.t5:a.seed:0.t3:CC.ad:G.mm:0	0	0	0	0	0	0	0	0	0	0	0	0	0	0	0	0	0	0	0	0	0	0	0	0	0	0	0	0	0	0	0	0	0	0	0	0	0	2	0	0	0	0	0	0	0	0	0	0	0	0	0	0
mmu-miR-378a-3p.iso.t5:a.seed:0.t3:gg.ad:A.mm:0	0	0	0	0	0	0	0	0	0	0	0	0	0	0	0	0	0	0	0	0	0	0	0	0	0	0	0	0	0	0	0	0	0	0	0	0	0	0	0	0	0	0	0	3	0	0	0	0	0	0	0	0
mmu-miR-378a-3p.iso.t5:a.seed:0.t3:gg.ad:AAT.mm:0	0	0	0	0	0	0	0	0	0	0	0	0	0	0	0	0	0	0	0	0	0	0	0	0	0	0	0	0	0	0	0	0	0	0	0	0	0	0	0	0	0	0	0	0	0	2	0	0	0	0	0	0
mmu-miR-378a-3p.iso.t5:ac.seed:0.t3:0.ad:AA.mm:0	0	0	0	0	0	0	2	0	0	0	0	0	0	0	0	0	0	0	0	0	0	0	0	0	0	0	0	0	0	0	0	0	0	0	0	0	0	0	0	0	0	0	0	0	0	0	0	0	0	0	0	0
mmu-miR-378a-3p.iso.t5:ac.seed:0.t3:C.ad:0.mm:0	0	0	0	0	0	0	0	0	0	0	0	0	0	0	2	0	0	0	0	0	0	0	0	0	0	0	0	0	0	0	0	0	0	0	0	0	0	0	0	0	0	0	0	0	0	0	0	0	0	0	0	0
mmu-miR-378a-3p.iso.t5:ac.seed:0.t3:C.ad:T.mm:0	0	0	0	0	0	0	2	0	0	0	0	0	0	0	3	0	0	0	0	0	0	0	0	0	0	0	2	0	2	0	0	0	0	0	0	0	0	0	0	0	0	0	2	0	0	0	0	0	0	2	0	0
mmu-miR-378a-3p.iso.t5:act.seed:0.t3:C.ad:0.mm:0	0	0	0	0	0	0	5	0	0	0	0	0	0	0	0	0	0	0	0	0	0	0	0	0	0	0	0	0	0	0	0	0	0	0	0	0	0	0	0	0	0	0	0	0	0	0	0	0	0	0	0	0
mmu-miR-378a-3p.iso.t5:act.seed:0.t3:C.ad:T.mm:0	0	0	0	0	0	0	0	0	0	0	0	0	0	0	0	0	0	0	0	0	0	0	0	0	0	0	0	0	3	0	0	0	0	0	0	0	0	0	0	0	0	0	0	0	0	0	0	0	0	0	0	0
mmu-miR-378a-3p.iso.t5:C.seed:0.t3:0.ad:0.mm:0	0	0	0	0	0	0	2	0	0	0	0	0	0	0	2	0	0	0	0	0	0	0	0	0	0	0	0	0	4	0	0	0	0	0	0	0	0	0	0	0	0	0	2	7	0	0	0	0	0	4	0	0
mmu-miR-378a-3p.iso.t5:C.seed:0.t3:0.ad:A.mm:0	0	0	0	0	0	0	3	0	0	0	0	0	0	0	0	0	0	0	0	2	0	0	0	0	0	8	0	0	0	0	0	0	0	0	0	0	0	0	0	0	0	0	0	0	0	0	0	0	0	0	0	0
mmu-miR-378a-3p.iso.t5:C.seed:0.t3:0.ad:T.mm:0	0	0	0	0	0	0	0	0	0	0	0	0	0	0	0	0	0	0	0	0	0	0	0	0	0	0	0	2	0	0	0	0	0	0	0	0	0	0	0	0	0	0	0	0	0	0	0	0	0	0	2	0
mmu-miR-378a-3p.iso.t5:C.seed:0.t3:C.ad:0.mm:0	0	0	0	0	0	0	9	0	0	0	0	0	0	4	11	0	0	0	0	0	0	0	0	0	0	2	0	2	0	0	0	0	0	0	0	0	2	0	0	0	0	0	0	0	0	0	0	0	0	0	4	0
mmu-miR-378a-3p.iso.t5:C.seed:0.t3:C.ad:T.mm:0	0	0	0	0	0	0	0	0	0	0	0	0	0	2	2	0	0	0	0	0	0	0	0	0	0	0	0	0	2	0	0	0	0	0	0	0	0	0	0	0	0	0	0	0	0	0	0	0	2	0	0	0
mmu-miR-378a-3p.iso.t5:C.seed:0.t3:g.ad:0.mm:0	0	0	0	0	0	0	6	0	0	0	0	0	0	0	2	0	0	0	0	0	0	0	0	0	0	0	0	0	0	0	0	0	0	0	0	0	0	0	0	0	0	0	0	2	0	0	0	0	0	0	0	0
mmu-miR-378a-3p.iso.t5:GC.seed:0.t3:g.ad:0.mm:0	0	0	0	0	0	0	0	0	0	0	0	0	0	0	0	0	0	0	0	0	0	0	0	0	0	0	0	0	0	0	0	0	0	0	0	0	0	0	0	0	0	0	0	3	0	0	0	0	0	0	0	0
mmu-miR-378a-3p.ref.t5:0.seed:0.t3:0.ad:0.mm:0	0	0	127	0	0	0	2059	0	290	0	0	187	81	953	876	17	252	0	0	784	66	299	0	0	0	689	0	353	493	61	354	0	0	0	96	20	214	377	0	199	8	0	612	1472	64	150	6	0	187	1559	322	2
mmu-miR-378a-3p.ref.t5:0.seed:0.t3:agg.ad:0.mm:0	0	0	4	0	0	0	27	0	50	0	0	0	3	15	16	2	9	0	0	16	0	18	0	0	0	4	0	4	8	0	6	0	0	0	2	0	13	0	0	22	2	0	49	5	2	7	0	0	6	9	11	0
mmu-miR-378a-3p.ref.t5:0.seed:0.t3:g.ad:0.mm:0	0	0	19	0	0	0	355	0	84	0	0	46	8	244	176	4	62	0	0	171	10	67	0	0	0	72	9	55	74	6	65	0	0	0	9	4	76	48	0	67	7	0	140	227	10	56	0	0	62	205	136	0
mmu-miR-378a-3p.ref.t5:0.seed:0.t3:gg.ad:0.mm:0	0	0	0	0	0	0	13	0	6	0	0	0	0	11	9	2	8	0	0	3	0	5	0	0	0	0	0	2	2	0	6	0	0	0	0	0	6	0	0	4	0	0	4	4	0	0	2	0	0	6	6	0
mmu-miR-378a-3p.ref.t5:a.seed:0.t3:0.ad:0.mm:0	0	0	2	0	0	0	27	0	6	0	0	3	4	26	14	0	7	0	0	11	0	12	0	0	0	2	0	12	0	0	13	0	0	0	0	0	3	6	0	5	0	0	10	13	2	10	0	0	0	15	7	0
mmu-miR-378a-3p.ref.t5:a.seed:0.t3:g.ad:0.mm:0	0	0	0	0	0	0	4	0	0	0	0	0	0	6	2	0	0	0	0	0	0	0	0	0	0	0	0	0	0	0	0	0	0	0	0	0	0	0	0	0	0	0	2	0	0	2	0	0	0	8	2	0
mmu-miR-378a-3p.ref.t5:ac.seed:0.t3:0.ad:0.mm:0	0	0	0	0	0	0	0	0	0	0	0	0	0	0	0	0	0	0	0	4	0	0	0	0	0	0	0	0	0	0	0	0	0	0	0	0	0	0	0	0	0	0	0	0	0	0	0	0	0	0	0	0
mmu-miR-378a-3p.ref.t5:act.seed:0.t3:0.ad:0.mm:0	0	0	0	0	0	0	0	0	0	0	0	0	2	0	0	0	0	0	0	0	0	0	0	0	0	0	0	0	0	0	0	0	0	0	0	0	0	0	0	0	0	0	0	0	0	0	0	0	0	0	0	0
mmu-miR-378a-5p.iso.t5:0.seed:0.t3:0.ad:0.mm:11GC	0	0	0	0	0	0	0	0	0	0	0	0	0	0	0	0	0	0	0	0	0	0	0	0	0	0	0	0	0	0	0	0	0	0	0	0	0	0	0	0	0	0	0	0	0	0	0	0	0	2	0	0
mmu-miR-378a-5p.iso.t5:0.seed:0.t3:0.ad:A.mm:0	0	0	0	0	0	0	0	0	0	0	0	0	0	0	0	0	0	0	0	2	0	0	0	0	0	0	0	0	0	0	0	0	0	0	0	0	0	0	0	0	0	0	0	0	0	0	0	0	0	0	0	0
mmu-miR-378a-5p.iso.t5:0.seed:0.t3:t.ad:G.mm:0	0	0	0	0	0	0	0	0	0	0	0	0	0	3	0	0	0	0	0	0	0	0	0	0	0	0	0	0	0	0	0	0	0	0	0	0	0	0	0	0	0	0	0	0	0	0	0	0	0	0	0	0
mmu-miR-378a-5p.ref.t5:0.seed:0.t3:0.ad:0.mm:0	0	0	0	0	0	0	0	0	0	0	0	0	0	6	0	0	3	0	0	4	2	2	0	0	0	0	0	0	0	0	0	0	0	0	0	0	0	0	0	0	0	0	2	2	0	0	0	0	0	2	0	0
mmu-miR-378b.iso.t5:0.seed:0.t3:0.ad:A.mm:0	0	0	0	0	0	0	0	0	0	0	0	0	0	0	0	0	0	0	0	0	0	0	0	0	0	2	0	0	3	0	0	0	0	0	0	0	0	0	0	0	0	0	0	0	0	0	0	0	0	0	0	0
mmu-miR-378b.iso.t5:0.seed:0.t3:ga.ad:A.mm:0	0	0	0	0	0	0	0	0	0	0	0	0	0	0	0	0	0	0	0	0	0	0	0	0	0	0	0	0	0	0	0	0	0	0	0	0	0	0	0	0	0	0	0	3	0	0	0	0	0	0	0	0
mmu-miR-378b.iso.t5:0.seed:0.t3:ga.ad:AAT.mm:0	0	0	0	0	0	0	0	0	0	0	0	0	0	0	0	0	0	0	0	0	0	0	0	0	0	0	0	0	0	0	0	0	0	0	0	0	0	0	0	0	0	0	0	0	0	2	0	0	0	0	0	0
mmu-miR-378b.iso.t5:C.seed:0.t3:0.ad:0.mm:0	0	0	0	0	0	0	0	0	2	0	0	4	2	0	0	0	2	0	0	6	0	2	0	0	0	0	0	5	0	0	2	0	0	0	0	0	3	0	0	0	0	0	0	0	3	0	0	0	0	0	0	0
mmu-miR-378b.iso.t5:C.seed:0.t3:0.ad:0.mm:1AC	0	0	0	0	0	0	17	0	0	0	0	0	0	5	14	0	0	0	0	0	0	0	0	0	0	7	0	0	7	0	0	0	0	0	0	0	0	0	0	0	0	0	4	7	0	0	0	0	0	13	15	0
mmu-miR-378b.iso.t5:C.seed:0.t3:aga.ad:GGG.mm:0	0	0	0	0	0	0	0	0	0	0	0	0	0	0	0	0	0	0	0	0	0	0	0	0	0	0	0	0	2	0	0	0	0	0	0	0	0	0	0	0	0	0	0	0	0	0	0	0	0	0	0	0
mmu-miR-378b.iso.t5:C.seed:0.t3:C.ad:AT.mm:0	0	0	0	0	0	0	0	0	0	0	0	0	0	0	0	0	0	0	0	0	0	0	0	0	0	0	0	0	0	0	0	0	0	0	0	0	0	0	0	0	0	0	0	0	0	0	0	0	0	2	0	0
mmu-miR-378b.ref.t5:0.seed:0.t3:a.ad:0.mm:0	0	0	0	0	0	0	4	0	0	0	0	0	0	6	2	0	0	0	0	0	0	0	0	0	0	0	0	0	0	0	0	0	0	0	0	0	0	0	0	0	0	0	2	0	0	2	0	0	0	8	2	0
mmu-miR-378c.iso.t5:0.seed:0.t3:agc.ad:GAA.mm:0	0	0	0	0	0	0	0	0	0	0	0	0	0	2	0	0	0	0	0	3	0	0	0	0	0	0	0	0	0	0	0	0	0	0	0	0	0	0	0	0	0	0	0	0	0	0	0	0	0	0	0	0
mmu-miR-378c.iso.t5:0.seed:0.t3:agc.ad:GG.mm:0	0	0	0	0	0	0	5	0	0	0	0	0	0	0	0	0	0	0	0	0	0	0	0	0	0	0	0	0	0	0	0	0	0	0	0	0	0	0	0	0	0	0	0	0	0	0	0	0	0	5	0	0
mmu-miR-378c.iso.t5:0.seed:0.t3:agc.ad:GGA.mm:0	0	0	0	0	0	0	0	0	0	0	0	0	0	0	0	0	0	0	0	3	0	0	0	0	0	0	0	0	0	0	0	0	0	0	0	0	0	0	0	0	0	0	0	0	0	0	0	0	0	0	0	0
mmu-miR-378c.iso.t5:0.seed:0.t3:agc.ad:GGC.mm:0	0	0	0	0	0	0	4	0	0	0	0	0	2	0	2	0	0	0	0	3	0	0	0	0	0	0	0	0	3	0	0	0	0	0	0	0	0	0	0	0	0	0	0	0	0	0	0	0	0	7	0	0
mmu-miR-378c.iso.t5:0.seed:0.t3:agc.ad:GGG.mm:0	0	0	0	0	0	0	0	0	0	0	0	0	0	0	0	0	0	0	0	0	0	0	0	0	0	0	0	0	2	0	0	0	0	0	0	0	0	0	0	0	0	0	0	0	0	0	0	0	0	0	0	0
mmu-miR-378c.iso.t5:0.seed:0.t3:agc.ad:T.mm:0	0	0	0	0	0	0	0	0	0	0	0	0	0	0	2	0	0	0	0	0	0	0	0	0	0	0	0	0	0	0	0	0	0	0	0	0	0	0	0	0	0	0	0	0	0	0	0	0	0	0	0	0
mmu-miR-378c.iso.t5:0.seed:0.t3:c.ad:0.mm:16CA	0	0	0	0	0	0	0	0	0	0	0	0	0	0	0	0	0	0	0	0	0	0	0	0	0	0	0	0	0	0	0	0	0	0	0	2	0	0	0	0	0	0	0	0	0	0	0	0	0	0	0	0
mmu-miR-378c.iso.t5:0.seed:0.t3:c.ad:0.mm:16GA	0	0	11	0	0	0	0	0	0	0	0	0	0	0	0	0	0	0	0	0	0	0	0	0	0	0	0	0	0	0	0	0	0	0	0	0	0	0	0	0	0	0	0	0	0	0	0	0	0	0	0	0
mmu-miR-378c.iso.t5:0.seed:0.t3:c.ad:A.mm:0	0	0	0	0	0	0	19	0	2	0	0	6	2	5	14	0	2	0	0	8	0	2	0	0	0	9	0	5	9	0	2	0	0	0	0	0	3	0	0	2	0	0	6	7	3	0	0	0	0	13	15	0
mmu-miR-378c.iso.t5:0.seed:0.t3:c.ad:AA.mm:0	0	0	0	0	0	0	13	0	2	0	0	2	0	7	4	0	0	0	0	0	0	0	0	0	0	0	0	0	7	0	0	0	0	0	0	0	0	0	0	0	0	0	0	4	0	0	0	0	0	6	0	0
mmu-miR-378c.iso.t5:0.seed:0.t3:c.ad:AGA.mm:0	0	0	0	0	0	0	0	0	0	0	0	0	0	0	0	0	0	0	0	0	0	0	0	0	0	0	0	0	3	0	0	0	0	0	0	0	0	0	0	0	0	0	0	0	0	0	0	0	0	0	0	0
mmu-miR-378c.iso.t5:0.seed:0.t3:c.ad:AT.mm:0	0	0	0	0	0	0	3	0	0	0	0	0	0	0	2	0	0	0	0	0	0	0	0	0	0	0	0	0	0	0	0	0	0	0	0	0	0	0	0	0	0	0	2	0	0	0	0	0	0	0	0	0
mmu-miR-378c.iso.t5:0.seed:0.t3:c.ad:T.mm:0	0	0	3	0	0	0	35	0	11	0	0	2	4	36	34	0	0	0	0	20	0	4	0	0	0	10	0	13	13	0	11	0	0	0	2	0	7	2	0	3	0	0	10	25	2	11	0	0	0	21	9	0
mmu-miR-378c.iso.t5:0.seed:0.t3:c.ad:TA.mm:0	0	0	0	0	0	0	0	0	0	0	0	0	0	0	0	0	0	0	0	3	0	0	0	0	0	0	0	0	0	0	0	0	0	0	0	0	0	0	0	0	0	0	0	2	0	0	0	0	0	0	0	0
mmu-miR-378c.iso.t5:0.seed:0.t3:c.ad:TAA.mm:0	0	0	0	0	0	0	0	0	0	0	0	0	0	0	0	0	0	0	0	0	0	0	0	0	0	0	0	0	2	0	0	0	0	0	0	0	0	0	0	0	0	0	0	0	0	0	0	0	0	0	0	0
mmu-miR-378c.iso.t5:0.seed:0.t3:c.ad:TC.mm:0	0	0	0	2	0	0	0	0	0	0	0	2	0	0	0	0	0	0	0	0	0	0	0	0	0	0	0	0	2	0	0	0	0	0	0	0	0	0	0	0	0	0	0	0	0	0	0	0	0	0	0	0
mmu-miR-378c.iso.t5:0.seed:0.t3:CT.ad:AGT.mm:0	0	0	0	0	0	0	0	0	0	0	0	0	0	0	0	0	0	0	0	0	0	0	0	0	0	0	0	0	0	0	0	0	0	0	0	0	0	0	0	0	0	0	0	2	0	0	0	0	0	0	0	0
mmu-miR-378c.iso.t5:0.seed:0.t3:CTT.ad:0.mm:0	0	0	3	0	0	0	26	0	2	0	0	5	2	7	28	0	2	0	0	7	0	4	0	0	0	6	0	5	3	2	4	0	0	0	3	0	4	2	0	3	0	0	2	36	4	3	0	0	0	14	3	0
mmu-miR-378c.iso.t5:0.seed:0.t3:CTT.ad:T.mm:0	0	0	0	0	0	0	5	0	0	0	0	0	0	5	0	0	0	0	0	0	0	0	0	0	0	0	0	0	0	0	0	0	0	0	0	0	0	2	0	0	0	0	0	5	0	0	0	0	0	2	3	0
mmu-miR-378c.iso.t5:0.seed:0.t3:CTT.ad:TGG.mm:0	0	0	0	0	0	0	4	0	0	0	0	0	0	2	7	0	0	0	0	0	0	0	0	0	0	0	0	0	0	0	2	0	0	0	0	0	0	0	0	0	0	0	2	2	0	0	0	0	0	0	0	0
mmu-miR-378c.iso.t5:0.seed:0.t3:CTT.ad:TT.mm:0	0	0	0	0	0	0	2	0	0	0	0	0	0	0	0	0	0	0	0	0	0	0	0	0	0	0	0	0	0	0	0	0	0	0	0	0	0	0	0	0	0	0	0	0	0	0	0	0	0	0	0	0
mmu-miR-378c.iso.t5:0.seed:0.t3:gc.ad:A.mm:0	0	0	0	0	0	0	17	0	6	0	0	0	2	8	19	6	0	0	0	8	0	4	0	0	0	8	0	2	6	0	2	0	0	0	0	0	4	0	0	5	0	0	0	13	0	0	0	0	0	4	3	0
mmu-miR-378c.iso.t5:0.seed:0.t3:gc.ad:AA.mm:0	0	0	0	0	0	0	2	0	0	0	0	0	0	0	0	0	0	0	0	0	0	0	0	0	0	4	0	0	0	0	0	0	0	0	0	0	0	0	0	0	0	0	0	0	0	0	0	0	0	0	2	0
mmu-miR-378c.iso.t5:0.seed:0.t3:gc.ad:AAA.mm:0	0	0	0	0	0	0	0	0	0	0	0	0	0	0	0	0	0	0	0	0	0	0	0	0	0	0	0	0	0	0	0	0	0	0	0	0	0	0	0	0	0	0	0	0	0	0	0	0	0	2	0	0
mmu-miR-378c.iso.t5:0.seed:0.t3:gc.ad:AG.mm:0	0	0	0	0	0	0	2	0	0	0	0	0	0	0	0	0	0	0	0	0	0	0	0	0	0	0	0	0	0	0	0	0	0	0	0	0	0	0	0	0	0	0	0	0	0	0	0	0	0	2	0	0
mmu-miR-378c.iso.t5:0.seed:0.t3:gc.ad:T.mm:0	0	0	0	0	0	0	7	0	0	0	0	0	0	0	0	0	0	0	0	4	0	0	0	0	0	2	0	0	2	0	0	0	0	0	0	0	0	0	0	0	0	0	0	2	0	0	0	0	0	0	0	0
mmu-miR-378c.iso.t5:0.seed:0.t3:gc.ad:TCT.mm:0	0	0	0	0	0	0	2	0	0	0	0	0	0	0	0	0	0	0	0	2	0	0	0	0	0	0	0	0	0	0	0	0	0	0	0	0	0	0	0	0	0	0	0	0	0	0	0	0	0	0	0	0
mmu-miR-378c.iso.t5:a.seed:0.t3:0.ad:T.mm:0	0	0	0	0	0	0	0	0	0	0	0	0	0	0	0	0	0	0	0	0	2	0	0	0	0	0	0	0	0	0	0	0	0	0	0	0	0	0	0	0	0	0	0	0	0	0	0	0	0	0	0	0
mmu-miR-378c.iso.t5:a.seed:0.t3:CTT.ad:0.mm:0	0	0	7	0	0	0	20	0	0	0	0	4	0	10	10	0	3	0	0	3	0	2	0	0	0	3	0	0	4	2	0	0	0	0	0	0	0	5	0	0	0	0	6	6	0	2	2	0	3	3	2	0
mmu-miR-378c.iso.t5:a.seed:0.t3:CTT.ad:AGA.mm:0	0	0	0	0	0	0	0	0	0	0	0	0	0	2	0	0	0	0	0	0	0	0	0	0	0	0	0	0	0	0	0	0	0	0	0	0	0	0	0	0	0	0	0	0	0	0	0	0	0	0	0	0
mmu-miR-378c.iso.t5:a.seed:0.t3:CTT.ad:T.mm:0	0	0	0	0	0	0	0	0	0	0	0	0	0	2	0	0	0	0	0	2	0	0	0	0	0	0	0	0	0	0	0	0	0	0	0	0	0	2	0	0	0	0	0	0	0	0	0	0	2	0	0	0
mmu-miR-378c.iso.t5:a.seed:0.t3:gc.ad:A.mm:0	0	0	0	0	0	0	0	0	0	0	0	0	0	0	0	0	0	0	0	0	0	0	0	0	0	0	0	0	0	0	0	0	0	0	0	0	0	0	0	0	0	0	0	3	0	0	0	0	0	0	0	0
mmu-miR-378c.iso.t5:a.seed:0.t3:gc.ad:AAT.mm:0	0	0	0	0	0	0	0	0	0	0	0	0	0	0	0	0	0	0	0	0	0	0	0	0	0	0	0	0	0	0	0	0	0	0	0	0	0	0	0	0	0	0	0	0	0	2	0	0	0	0	0	0
mmu-miR-378c.ref.t5:0.seed:0.t3:0.ad:0.mm:0	0	0	0	0	0	0	0	0	0	0	0	0	0	0	0	0	0	0	0	0	0	0	0	0	0	0	0	0	0	0	0	0	0	0	0	0	0	0	0	0	0	0	0	0	0	0	0	0	2	0	0	0
mmu-miR-378c.ref.t5:0.seed:0.t3:agc.ad:0.mm:0	0	0	4	0	0	0	27	0	50	0	0	0	3	15	16	2	9	0	0	16	0	18	0	0	0	4	0	4	8	0	6	0	0	0	2	0	13	0	0	22	2	0	49	5	2	7	0	0	6	9	11	0
mmu-miR-378c.ref.t5:0.seed:0.t3:c.ad:0.mm:0	0	0	8	0	0	0	355	0	84	0	0	46	8	244	176	4	62	0	0	171	10	67	0	0	0	72	9	55	74	6	65	0	0	0	9	2	76	48	0	67	7	0	140	227	10	56	0	0	62	205	136	0
mmu-miR-378c.ref.t5:0.seed:0.t3:gc.ad:0.mm:0	0	0	0	0	0	0	13	0	6	0	0	0	0	11	9	2	8	0	0	3	0	5	0	0	0	0	0	2	2	0	6	0	0	0	0	0	6	0	0	4	0	0	4	4	0	0	2	0	0	6	6	0
mmu-miR-378c.ref.t5:a.seed:0.t3:c.ad:0.mm:0	0	0	0	0	0	0	4	0	0	0	0	0	0	6	2	0	0	0	0	0	0	0	0	0	0	0	0	0	0	0	0	0	0	0	0	0	0	0	0	0	0	0	2	0	0	2	0	0	0	8	2	0
mmu-miR-378d.iso.t5:0.seed:0.t3:0.ad:A.mm:0	0	0	0	0	0	0	0	0	0	0	0	0	0	0	0	0	0	0	0	0	0	0	0	0	0	0	0	0	0	0	0	0	0	0	0	0	0	0	0	0	0	0	0	0	0	0	0	0	0	0	2	0
mmu-miR-378d.iso.t5:0.seed:0.t3:0.ad:ATT.mm:0	0	0	0	0	0	0	2	0	0	0	0	0	0	0	5	0	0	0	0	2	0	0	0	0	0	0	0	0	0	0	0	0	0	0	0	0	0	0	0	0	0	0	0	0	0	0	0	0	0	0	0	0
mmu-miR-378d.iso.t5:0.seed:0.t3:ggt.ad:A.mm:0	0	0	0	0	0	0	3	0	2	0	0	0	0	0	5	0	0	0	0	2	0	0	0	0	0	0	0	0	0	0	0	0	0	0	0	0	0	0	0	0	0	0	0	0	0	0	0	0	0	0	0	0
mmu-miR-378d.iso.t5:0.seed:0.t3:ggt.ad:AG.mm:0	0	0	0	0	0	0	0	0	0	0	0	0	0	0	0	0	0	0	0	0	0	0	0	0	0	0	0	0	0	0	0	0	0	0	0	0	0	0	0	0	0	0	0	0	0	0	0	0	0	2	0	0
mmu-miR-378d.iso.t5:0.seed:0.t3:ggt.ad:T.mm:0	0	0	0	0	0	0	0	0	0	0	0	0	0	0	2	0	0	0	0	0	0	0	0	0	0	0	0	0	0	0	0	0	0	0	0	0	0	0	0	0	0	0	0	0	0	0	0	0	0	0	0	0
mmu-miR-378d.iso.t5:0.seed:0.t3:gt.ad:A.mm:0	0	0	0	0	0	0	5	0	0	0	0	0	0	0	2	0	3	0	0	0	0	2	0	0	0	0	0	0	0	0	0	0	0	0	0	0	0	0	0	0	0	0	0	0	0	0	0	0	0	3	4	0
mmu-miR-378d.iso.t5:0.seed:0.t3:gt.ad:AA.mm:0	0	0	0	0	0	0	3	0	0	0	0	0	0	0	0	0	0	0	0	2	0	0	0	0	0	0	0	0	0	0	0	0	0	0	0	0	0	0	0	0	0	0	0	0	0	0	0	0	0	0	0	0
mmu-miR-378d.iso.t5:0.seed:0.t3:gt.ad:T.mm:0	0	0	0	0	0	0	2	0	0	0	0	0	0	0	6	0	0	0	0	5	0	0	0	0	0	0	0	0	0	0	0	0	0	0	0	0	0	0	0	0	0	0	3	0	0	0	0	0	2	8	2	0
mmu-miR-378d.iso.t5:0.seed:0.t3:gt.ad:TC.mm:0	0	0	0	2	0	0	0	0	0	0	0	0	0	0	0	0	0	0	0	0	0	0	0	0	0	0	0	0	0	0	0	0	0	0	0	0	0	0	0	0	0	0	0	0	0	0	0	0	0	0	0	0
mmu-miR-378d.iso.t5:0.seed:0.t3:T.ad:0.mm:0	6	0	0	0	0	0	12	0	3	0	0	0	0	11	11	0	4	0	0	11	0	5	0	0	0	0	0	2	4	0	6	0	0	0	0	0	0	0	0	2	0	0	10	0	0	4	0	0	5	4	5	0
mmu-miR-378d.iso.t5:0.seed:0.t3:t.ad:A.mm:0	0	0	0	0	0	0	97	0	51	0	0	0	0	0	53	2	31	0	0	38	3	55	0	0	0	0	0	0	39	3	43	0	0	0	0	0	0	3	0	18	0	0	43	0	0	2	0	0	14	34	80	0
mmu-miR-378d.iso.t5:0.seed:0.t3:t.ad:AA.mm:0	0	0	0	0	0	0	7	0	0	0	0	0	0	0	19	0	0	0	0	5	0	2	0	0	0	0	0	0	5	0	0	0	0	0	0	0	0	3	0	0	0	0	3	0	0	0	0	0	0	7	5	0
mmu-miR-378d.iso.t5:0.seed:0.t3:t.ad:AAA.mm:0	0	0	0	0	0	0	2	0	0	0	0	0	0	0	0	0	0	0	0	0	0	0	0	0	0	0	0	0	0	0	0	0	0	0	0	0	0	0	0	0	0	0	0	0	0	0	0	0	0	0	0	0
mmu-miR-378d.iso.t5:0.seed:0.t3:t.ad:AT.mm:0	0	0	0	0	0	0	4	0	3	0	0	0	0	0	3	0	3	0	0	3	0	5	0	0	0	0	0	0	5	0	6	0	0	0	0	0	0	0	0	0	0	0	9	0	0	0	0	0	0	4	16	0
mmu-miR-378d.iso.t5:0.seed:0.t3:t.ad:C.mm:0	0	0	0	0	0	0	945	0	144	0	0	0	0	0	569	19	111	0	0	445	53	144	0	0	0	2	0	0	301	38	159	0	0	0	0	0	0	147	0	91	3	2	205	2	0	0	0	0	64	649	201	0
mmu-miR-378d.iso.t5:0.seed:0.t3:t.ad:CA.mm:0	0	0	0	0	0	0	49	0	7	0	0	0	0	0	23	0	7	0	0	14	4	3	0	0	0	0	0	0	9	5	2	0	0	0	0	0	0	3	0	0	0	0	14	0	0	0	0	0	0	10	10	0
mmu-miR-378d.iso.t5:0.seed:0.t3:t.ad:CAA.mm:0	0	0	0	0	0	0	0	0	0	0	0	0	0	0	2	0	0	0	0	0	0	0	0	0	0	0	0	0	0	0	0	0	0	0	0	0	0	0	0	0	0	0	0	0	0	0	0	0	0	0	0	0
mmu-miR-378d.iso.t5:0.seed:0.t3:t.ad:CAT.mm:0	0	0	0	0	0	0	12	0	2	0	0	0	0	0	9	0	0	0	0	5	0	2	0	0	0	0	0	0	4	0	0	0	0	0	0	0	0	0	0	0	0	0	0	0	0	0	0	0	0	5	5	0
mmu-miR-378d.iso.t5:0.seed:0.t3:t.ad:CC.mm:0	0	0	0	0	0	0	0	0	0	0	0	0	0	0	0	0	0	0	0	0	0	0	0	0	0	0	0	0	0	0	0	0	0	0	0	0	0	0	0	2	0	0	0	0	0	0	0	0	0	0	0	0
mmu-miR-378d.iso.t5:0.seed:0.t3:t.ad:CCG.mm:0	0	0	0	0	0	0	0	0	0	0	0	0	0	0	0	0	0	0	0	0	0	0	0	0	0	0	0	0	0	0	0	0	0	0	0	0	0	2	0	0	0	0	0	0	0	0	0	0	0	0	0	0
mmu-miR-378d.iso.t5:0.seed:0.t3:t.ad:CG.mm:0	0	0	0	0	0	0	4	0	0	0	0	0	0	0	4	0	0	0	0	0	0	0	0	0	0	0	0	0	0	0	0	0	0	0	0	0	0	12	0	0	0	0	4	0	0	0	0	0	0	0	0	0
mmu-miR-378d.iso.t5:0.seed:0.t3:t.ad:CGA.mm:0	0	0	0	0	0	0	0	0	0	0	0	0	0	0	0	0	0	0	0	0	0	0	0	0	0	0	0	0	2	0	0	0	0	0	0	0	0	0	0	0	0	0	0	0	0	0	0	0	0	0	0	0
mmu-miR-378d.iso.t5:0.seed:0.t3:t.ad:CGT.mm:0	0	0	0	0	0	0	0	0	0	0	0	0	0	0	0	0	0	0	0	0	0	0	0	0	0	0	0	0	0	0	0	0	0	0	0	0	0	0	0	0	0	0	0	0	0	0	0	0	0	2	0	0
mmu-miR-378d.iso.t5:0.seed:0.t3:t.ad:CT.mm:0	0	0	0	0	0	0	273	0	29	0	0	0	0	0	217	6	45	0	0	130	18	58	0	0	0	0	0	0	80	8	59	0	0	0	0	0	0	114	0	22	6	0	131	0	0	0	13	0	30	217	36	0
mmu-miR-378d.iso.t5:0.seed:0.t3:t.ad:CTT.mm:0	0	0	0	0	0	0	4	0	0	0	0	0	0	0	5	0	0	0	0	0	0	0	0	0	0	0	0	0	5	0	0	0	0	0	0	0	0	0	0	0	0	0	2	0	0	0	0	0	0	4	0	0
mmu-miR-378d.iso.t5:0.seed:0.t3:TT.ad:TTT.mm:0	0	0	0	0	0	0	0	0	0	0	0	0	0	0	0	0	0	0	0	0	0	0	0	0	0	0	0	0	0	0	0	0	0	0	0	0	0	0	0	0	0	0	0	0	0	0	0	0	0	2	0	0
mmu-miR-378d.iso.t5:0.seed:0.t3:TTG.ad:AA.mm:0	0	0	0	0	0	0	0	0	0	0	0	0	0	0	0	0	0	0	0	0	0	0	0	0	0	0	0	0	0	0	0	0	0	0	0	0	0	0	0	0	0	0	0	0	0	0	0	0	0	2	0	0
mmu-miR-378d.iso.t5:0.seed:6AC.t3:0.ad:0.mm:6AC	0	0	0	0	0	0	0	0	0	0	0	0	0	0	0	0	0	0	0	0	0	0	0	0	0	61	0	0	0	0	0	0	0	0	0	0	0	0	0	0	0	0	0	114	0	0	0	0	0	0	0	0
mmu-miR-378d.iso.t5:0.seed:6AC.t3:T.ad:0.mm:6AC	0	0	0	0	0	0	0	0	0	0	0	0	0	0	0	0	0	0	0	0	0	0	0	0	0	2	0	0	0	0	0	0	0	0	0	0	0	0	0	0	0	0	0	5	0	0	0	0	0	0	0	0
mmu-miR-378d.iso.t5:0.seed:6AC.t3:TT.ad:0.mm:6AC	0	0	0	0	0	0	0	0	0	0	0	0	0	0	0	0	0	0	0	0	0	0	0	0	0	0	0	0	0	0	0	0	0	0	0	0	0	0	0	0	0	0	0	2	0	0	0	0	0	0	0	0
mmu-miR-378d.iso.t5:a.seed:0.t3:t.ad:A.mm:0	0	0	0	0	0	0	0	0	0	0	0	0	0	2	0	0	0	0	0	0	0	0	0	0	0	0	0	0	0	0	0	0	0	0	0	0	0	0	0	0	0	0	0	0	0	0	0	0	0	0	0	0
mmu-miR-378d.iso.t5:a.seed:5AC.t3:0.ad:0.mm:5AC	0	0	0	0	0	0	0	0	0	0	0	0	0	0	0	0	0	0	0	0	0	0	0	0	0	0	0	0	0	0	0	0	0	0	0	0	0	0	0	0	0	0	0	3	0	0	0	0	0	0	0	0
mmu-miR-378d.iso.t5:C.seed:0.t3:0.ad:0.mm:0	0	0	0	0	0	0	0	0	0	0	0	0	0	0	0	0	0	0	0	0	0	0	0	0	0	0	0	0	0	0	0	0	0	0	0	0	0	0	0	0	0	0	0	0	0	0	0	0	0	0	2	0
mmu-miR-378d.ref.t5:0.seed:0.t3:0.ad:0.mm:0	0	0	13	0	0	0	255	0	44	0	0	27	12	116	136	4	71	0	0	137	5	55	0	0	0	0	0	24	82	0	34	0	0	0	13	0	23	36	0	50	0	0	57	0	8	13	0	0	41	202	86	0
mmu-miR-378d.ref.t5:0.seed:0.t3:ggt.ad:0.mm:0	0	0	0	0	0	0	4	0	7	0	0	0	0	0	3	0	2	0	0	2	0	0	0	0	0	0	0	0	0	0	0	0	0	0	0	0	0	0	0	0	0	0	0	0	0	0	0	0	0	0	3	0
mmu-miR-378d.ref.t5:0.seed:0.t3:gt.ad:0.mm:0	0	0	0	0	0	0	64	0	20	0	0	0	0	0	27	0	11	0	0	37	4	26	0	0	0	0	0	0	19	6	17	0	0	0	0	0	0	7	0	11	0	0	26	0	0	0	4	0	15	56	39	0
mmu-miR-378d.ref.t5:0.seed:0.t3:t.ad:0.mm:0	0	0	0	0	0	0	514	0	72	0	0	0	0	0	209	5	58	0	0	199	24	75	0	0	0	0	0	0	114	11	63	0	0	0	0	0	0	78	0	53	0	0	126	0	0	0	2	0	47	361	65	0
mmu-miR-378d.ref.t5:a.seed:0.t3:0.ad:0.mm:0	0	0	0	0	0	0	13	0	0	0	0	2	0	3	3	0	3	0	0	7	0	0	0	0	0	0	0	2	4	0	6	0	0	0	0	0	2	0	0	0	0	0	0	0	0	0	0	0	0	5	9	0
mmu-miR-379-3p.ref.t5:0.seed:0.t3:0.ad:0.mm:0	0	0	0	0	0	0	0	0	0	0	0	0	0	0	0	0	0	0	0	0	0	0	0	0	0	0	0	0	0	0	0	0	0	0	0	0	0	0	0	0	0	0	0	9	0	0	0	0	0	0	0	0
mmu-miR-379-3p.ref.t5:0.seed:0.t3:ct.ad:0.mm:0	0	0	0	0	0	0	0	0	0	0	0	0	0	0	0	0	0	0	0	0	0	0	0	0	0	0	0	0	0	0	0	0	0	0	0	0	0	0	0	0	0	0	0	2	0	0	0	0	0	0	0	0
mmu-miR-379-3p.ref.t5:0.seed:0.t3:t.ad:0.mm:0	0	0	0	0	0	0	0	0	0	0	0	0	0	0	0	0	0	0	0	0	0	0	0	0	0	0	0	0	0	0	0	0	0	0	0	0	0	0	0	0	0	0	0	28	0	0	0	0	0	6	5	0
mmu-miR-379-5p.iso.t5:0.seed:0.t3:0.ad:A.mm:0	0	0	0	0	0	0	0	0	0	0	0	0	0	0	0	0	0	0	0	0	0	2	0	0	0	0	0	0	0	0	0	0	0	0	0	0	0	0	0	0	0	0	6	5	11	9	0	0	55	7	133	0
mmu-miR-379-5p.iso.t5:0.seed:0.t3:0.ad:AA.mm:0	0	0	0	0	0	0	0	0	0	0	0	0	0	0	0	0	0	0	0	0	0	0	0	0	0	0	0	0	0	0	0	0	0	0	0	0	0	0	0	0	0	0	0	4	0	7	0	0	10	0	64	0
mmu-miR-379-5p.iso.t5:0.seed:0.t3:0.ad:AAA.mm:0	0	0	0	0	0	0	0	0	0	0	0	0	0	0	0	0	0	0	0	0	0	0	0	0	0	0	0	0	0	0	0	0	0	0	0	0	0	0	0	0	0	0	0	0	0	0	0	0	4	0	4	0
mmu-miR-379-5p.iso.t5:0.seed:0.t3:0.ad:AAC.mm:0	0	0	0	0	0	0	0	0	0	0	0	0	0	0	0	0	0	0	0	0	0	0	0	0	0	0	0	0	0	0	0	0	0	0	0	0	0	0	0	0	0	0	0	0	0	0	0	0	0	0	2	0
mmu-miR-379-5p.iso.t5:0.seed:0.t3:0.ad:AAT.mm:0	0	0	0	0	0	0	0	0	0	0	0	0	0	0	0	0	0	0	0	0	0	0	0	0	0	0	0	0	0	0	0	0	0	0	0	0	0	0	0	0	0	0	0	0	0	0	0	0	0	0	2	0
mmu-miR-379-5p.iso.t5:0.seed:0.t3:0.ad:AGA.mm:0	0	0	0	0	0	0	0	0	0	0	0	0	0	0	0	0	0	0	0	0	0	0	0	0	0	0	0	0	0	0	0	0	0	0	0	0	0	0	0	0	0	0	0	0	0	0	0	0	2	0	3	0
mmu-miR-379-5p.iso.t5:0.seed:0.t3:0.ad:ATC.mm:0	0	0	0	0	0	0	0	0	0	0	0	0	0	0	0	0	0	0	0	0	0	0	0	0	0	0	0	0	0	0	0	0	0	0	0	0	0	0	0	0	0	0	0	0	0	0	0	0	0	0	2	0
mmu-miR-379-5p.iso.t5:0.seed:0.t3:0.ad:T.mm:0	0	0	0	0	0	0	0	0	0	0	0	0	0	0	0	0	0	0	0	0	0	0	0	0	0	0	0	0	0	0	0	0	0	0	0	0	0	0	0	0	0	0	0	3	0	0	0	0	4	0	19	0
mmu-miR-379-5p.iso.t5:0.seed:0.t3:0.ad:TA.mm:0	0	0	0	0	0	0	0	0	0	0	0	0	0	0	0	0	0	0	0	0	0	0	0	0	0	0	0	0	0	0	0	0	0	0	0	0	0	0	0	0	0	0	0	0	0	0	0	0	2	0	3	0
mmu-miR-379-5p.iso.t5:0.seed:0.t3:C.ad:0.mm:0	0	0	0	0	0	0	0	0	0	0	0	0	0	0	0	0	0	0	0	0	0	0	0	0	0	0	0	0	0	0	0	0	0	0	0	0	0	0	0	0	0	0	0	0	0	0	0	0	6	0	8	0
mmu-miR-379-5p.iso.t5:0.seed:0.t3:C.ad:A.mm:0	0	0	0	0	0	0	0	0	0	0	0	0	0	0	0	0	0	0	0	0	0	0	0	0	0	0	0	0	0	0	0	0	0	0	0	0	0	0	0	0	0	0	0	0	0	0	0	0	0	0	2	0
mmu-miR-379-5p.iso.t5:0.seed:0.t3:CG.ad:0.mm:0	0	0	0	0	0	0	0	0	0	0	0	0	0	0	0	0	0	0	0	0	0	0	0	0	0	0	0	0	0	0	0	0	0	0	0	0	0	0	0	0	0	0	0	0	0	0	0	0	3	0	0	0
mmu-miR-379-5p.iso.t5:0.seed:0.t3:CGT.ad:0.mm:0	0	0	0	0	0	0	0	0	0	0	0	0	0	0	0	0	0	0	0	0	0	0	0	0	0	0	0	0	0	0	0	0	0	0	0	0	0	0	0	0	0	0	0	0	0	0	0	0	2	0	5	0
mmu-miR-379-5p.iso.t5:0.seed:0.t3:g.ad:A.mm:0	0	0	0	0	0	0	0	0	0	0	0	0	0	0	0	0	0	0	0	0	0	0	0	0	0	0	0	0	0	0	0	0	0	0	0	0	0	0	0	0	0	0	0	0	0	0	0	0	3	0	4	0
mmu-miR-379-5p.iso.t5:0.seed:0.t3:g.ad:AA.mm:0	0	0	0	0	0	0	0	0	0	0	0	0	0	0	0	0	0	0	0	0	0	0	0	0	0	0	0	0	0	0	0	0	0	0	0	0	0	0	0	0	0	0	0	0	0	0	0	0	0	0	2	0
mmu-miR-379-5p.iso.t5:A.seed:0.t3:0.ad:0.mm:0	0	0	0	0	0	0	0	0	0	0	0	0	0	0	0	0	0	0	0	0	0	0	0	0	0	0	0	0	0	0	0	0	0	0	0	0	0	0	0	0	0	0	0	3	0	0	0	0	0	0	0	0
mmu-miR-379-5p.ref.t5:0.seed:0.t3:0.ad:0.mm:0	0	0	0	0	0	0	0	0	0	0	0	0	0	0	0	0	0	0	0	0	0	0	0	0	0	0	0	0	2	0	2	0	0	0	0	2	0	0	0	0	0	0	0	26	18	3	0	0	13	6	118	0
mmu-miR-379-5p.ref.t5:0.seed:0.t3:g.ad:0.mm:0	0	0	0	0	0	0	0	0	0	0	0	0	0	0	0	0	0	0	0	0	0	0	0	0	0	0	0	0	0	0	0	0	0	0	0	0	0	0	0	0	0	0	0	8	7	0	0	0	0	0	12	0
mmu-miR-379-5p.ref.t5:t.seed:0.t3:g.ad:0.mm:0	0	0	0	0	0	0	0	0	0	0	0	0	0	0	0	0	0	0	0	0	0	0	0	0	0	0	0	0	0	0	0	0	0	0	0	0	0	0	0	0	0	0	0	0	2	0	0	0	0	0	0	0
mmu-miR-379-5p.ref.t5:tg.seed:0.t3:0.ad:0.mm:0	0	0	0	0	0	0	0	0	0	0	0	0	0	0	0	0	0	0	0	0	0	0	0	0	0	0	0	0	0	0	0	0	0	0	0	0	0	0	0	0	0	0	0	5	0	0	0	0	0	0	0	0
mmu-miR-380-3p.ref.t5:0.seed:0.t3:t.ad:0.mm:0	0	0	0	0	0	0	0	0	0	0	0	0	0	0	0	0	0	0	0	0	0	0	0	0	0	0	0	0	0	0	0	0	0	0	0	0	0	0	0	0	0	0	0	3	0	0	0	0	0	6	0	0
mmu-miR-381-3p.iso.t5:0.seed:0.t3:0.ad:A.mm:0	0	0	0	0	0	0	0	0	0	0	0	0	0	0	0	0	0	0	0	0	0	0	0	0	0	0	0	0	0	0	0	0	0	0	0	0	0	0	0	0	0	0	0	2	0	0	0	0	0	0	2	0
mmu-miR-381-3p.iso.t5:0.seed:0.t3:0.ad:AT.mm:0	0	0	0	0	0	0	0	0	0	0	0	0	0	0	0	0	0	0	0	0	0	0	0	0	0	0	0	0	0	0	0	0	0	0	0	0	0	0	0	0	0	0	0	2	0	0	0	0	0	0	0	0
mmu-miR-381-3p.iso.t5:0.seed:0.t3:0.ad:TT.mm:0	0	0	0	0	0	0	0	0	0	0	0	0	0	0	0	0	0	0	0	0	0	0	0	0	0	0	0	0	0	0	0	0	0	0	0	0	0	0	0	0	0	0	0	2	0	0	0	0	0	0	0	0
mmu-miR-381-3p.iso.t5:0.seed:6CA.t3:0.ad:0.mm:6CA	0	0	0	0	0	0	0	0	0	0	0	0	0	0	0	0	0	0	0	0	0	0	0	0	0	0	0	0	0	0	4	0	0	0	0	0	0	0	0	0	0	0	0	0	0	0	0	0	0	0	0	0
mmu-miR-381-3p.iso.t5:A.seed:0.t3:0.ad:0.mm:0	0	0	0	0	0	0	0	0	0	0	0	0	0	0	0	0	0	0	0	0	0	0	0	0	0	0	0	0	0	0	0	0	0	0	0	0	0	0	0	0	0	0	0	9	0	0	0	0	0	4	2	0
mmu-miR-381-3p.iso.t5:A.seed:0.t3:0.ad:TT.mm:0	0	0	0	0	0	0	0	0	0	0	0	0	0	0	0	0	0	0	0	0	0	0	0	0	0	0	0	0	0	0	0	0	0	0	0	0	0	0	0	0	0	0	0	3	0	0	0	0	0	0	0	0
mmu-miR-381-3p.iso.t5:A.seed:0.t3:gt.ad:0.mm:0	0	0	0	0	0	0	0	0	0	0	0	0	0	0	0	0	0	0	0	0	0	0	0	0	0	0	0	0	0	0	0	0	0	0	0	0	0	0	0	0	0	0	0	2	0	0	0	0	0	0	0	0
mmu-miR-381-3p.iso.t5:tat.seed:0.t3:tgt.ad:CC.mm:0	0	0	0	0	0	0	0	0	0	0	0	0	0	0	0	0	0	0	0	0	0	0	0	0	0	0	0	0	0	0	0	0	0	0	0	0	2	0	0	0	0	0	0	0	0	0	0	0	0	0	0	0
mmu-miR-381-3p.ref.t5:0.seed:0.t3:0.ad:0.mm:0	0	0	0	0	0	0	46	0	10	0	0	0	6	17	8	0	0	0	0	38	7	17	0	0	0	10	0	5	10	3	4	0	0	0	2	0	3	0	0	3	0	0	5	237	9	6	0	0	24	295	172	2
mmu-miR-381-3p.ref.t5:0.seed:0.t3:gt.ad:0.mm:0	0	0	0	0	0	0	0	0	0	0	0	0	0	0	0	0	0	0	0	0	0	0	0	0	0	3	0	0	0	0	0	0	0	0	0	0	0	0	0	0	0	0	0	26	0	0	0	0	0	4	3	0
mmu-miR-381-3p.ref.t5:0.seed:0.t3:t.ad:0.mm:0	0	0	0	0	0	0	0	0	0	0	0	0	0	0	0	0	0	0	0	0	0	0	0	0	0	0	0	0	0	0	0	0	0	0	0	0	0	0	0	0	0	0	0	4	0	0	0	0	0	4	10	0
mmu-miR-381-3p.ref.t5:0.seed:0.t3:tgt.ad:0.mm:0	0	0	0	0	0	0	0	0	0	0	0	0	0	0	0	0	0	0	0	0	0	0	0	0	0	0	0	0	0	0	0	0	0	0	0	0	0	0	0	0	0	0	0	13	0	0	0	0	0	0	0	0
mmu-miR-382-3p.iso.t5:AA.seed:0.t3:tt.ad:0.mm:17TC	0	0	0	0	0	0	0	0	0	0	0	0	0	0	0	0	0	0	0	0	0	0	0	0	0	0	0	0	0	0	0	0	0	0	0	0	0	0	0	0	0	0	0	2	0	0	0	0	0	0	0	0
mmu-miR-382-3p.iso.t5:AA.seed:0.t3:ttt.ad:0.mm:0	0	0	0	0	0	0	0	0	0	0	0	0	0	0	0	0	0	0	0	0	0	0	0	0	0	0	0	0	0	0	0	0	0	0	0	0	0	0	0	0	0	0	0	2	0	0	0	0	4	0	17	0
mmu-miR-382-5p.iso.t5:0.seed:0.t3:tcg.ad:A.mm:0	0	0	0	0	0	0	0	0	0	0	0	0	0	0	0	0	0	0	0	0	0	0	0	0	0	0	0	0	0	0	0	0	0	0	0	0	0	0	0	0	0	0	0	0	0	0	0	0	0	0	2	0
mmu-miR-382-5p.iso.t5:ga.seed:0.t3:CT.ad:0.mm:0	0	0	0	0	0	0	0	0	0	0	0	0	0	0	0	0	0	0	0	0	0	0	0	0	0	0	0	0	0	0	0	0	0	0	0	0	0	0	0	0	0	0	0	0	0	2	0	0	0	0	3	0
mmu-miR-382-5p.ref.t5:0.seed:0.t3:0.ad:0.mm:0	0	0	0	0	0	0	0	0	0	0	0	0	0	7	0	0	0	0	0	3	0	0	0	0	0	0	0	0	0	0	0	0	0	0	0	0	0	0	0	0	0	0	3	7	0	2	0	0	3	4	24	0
mmu-miR-382-5p.ref.t5:0.seed:0.t3:cg.ad:0.mm:0	0	0	0	0	0	0	0	0	0	0	0	0	0	0	0	0	0	0	0	0	0	0	0	0	0	0	0	0	0	0	0	0	0	0	0	0	0	0	0	0	0	0	0	0	0	0	0	0	0	0	2	0
mmu-miR-382-5p.ref.t5:0.seed:0.t3:tcg.ad:0.mm:0	0	0	0	0	0	0	0	0	0	0	0	0	0	0	0	0	0	0	0	0	0	0	0	0	0	0	0	0	0	0	0	0	0	0	0	0	0	0	0	0	0	0	0	2	0	0	0	0	0	0	2	0
mmu-miR-382-5p.ref.t5:g.seed:0.t3:0.ad:0.mm:0	0	0	0	0	0	0	0	0	0	0	0	0	0	0	0	0	0	0	0	0	0	0	0	0	0	0	0	0	0	0	0	0	0	0	0	0	0	0	0	0	0	0	0	3	0	0	0	0	0	2	3	0
mmu-miR-383-5p.iso.t5:C.seed:0.t3:ct.ad:AA.mm:0	0	0	0	0	0	0	0	0	0	0	0	0	0	0	2	0	0	0	0	0	0	0	0	0	0	0	0	0	0	0	0	0	0	0	0	0	0	0	0	0	0	0	0	0	0	0	0	0	0	0	0	0
mmu-miR-384-5p.ref.t5:0.seed:0.t3:t.ad:0.mm:0	0	0	0	0	0	0	0	0	0	0	0	0	0	0	0	0	0	0	0	0	0	0	0	0	0	4	0	0	0	0	0	0	0	0	0	0	0	0	0	0	0	0	0	0	0	0	0	0	0	0	0	0
mmu-miR-3960.iso.t5:C.seed:0.t3:gg.ad:A.mm:0	0	0	0	0	0	0	0	0	0	0	0	0	0	0	0	0	0	0	0	0	0	0	0	0	0	2	0	0	0	0	0	0	0	0	0	0	0	0	0	0	0	0	0	0	0	0	0	0	0	0	0	0
mmu-miR-3960.iso.t5:C.seed:0.t3:gg.ad:CG.mm:0	0	0	0	0	0	0	0	0	0	0	0	0	0	0	0	0	0	0	0	0	0	0	0	0	0	0	0	0	0	0	0	0	0	0	0	0	0	0	0	0	0	0	0	0	0	4	0	0	0	0	0	0
mmu-miR-3960.iso.t5:gg.seed:0.t3:gg.ad:AC.mm:0	0	0	0	0	0	0	0	0	0	0	0	2	0	0	0	0	0	0	0	0	0	0	0	0	0	0	0	0	0	0	0	0	0	0	0	0	0	0	0	0	0	0	0	0	0	0	0	0	0	0	0	0
mmu-miR-3960.iso.t5:gg.seed:0.t3:gg.ad:CG.mm:0	0	0	0	0	0	0	0	0	0	0	0	0	0	0	0	0	0	0	0	0	0	0	0	0	0	0	0	0	0	0	0	0	0	0	0	0	0	0	0	0	0	0	0	0	0	5	0	0	0	0	0	0
mmu-miR-3960.iso.t5:gg.seed:0.t3:ggg.ad:CTC.mm:0	0	0	0	0	0	0	0	0	0	0	0	0	0	0	0	0	0	0	0	0	0	0	0	0	0	0	0	0	0	0	0	0	0	0	0	0	3	0	0	0	0	0	0	0	0	0	0	0	0	0	0	0
mmu-miR-3960.iso.t5:GGC.seed:0.t3:ggg.ad:CG.mm:0	0	0	0	0	0	0	0	0	0	0	0	0	0	0	0	0	0	0	0	0	0	0	0	0	0	0	0	0	0	0	0	0	0	0	0	0	0	0	0	0	0	0	0	0	0	2	0	0	0	0	0	0
mmu-miR-3963.iso.t5:0.seed:0.t3:0.ad:CA.mm:0	0	0	0	0	0	0	0	0	0	0	0	0	0	0	2	0	0	0	0	0	0	0	0	0	0	0	0	0	0	0	0	0	0	0	0	0	0	0	0	0	0	0	0	0	3	0	0	0	0	0	0	0
mmu-miR-3963.iso.t5:t.seed:0.t3:0.ad:C.mm:0	0	0	0	0	0	0	0	0	0	0	0	0	0	0	0	0	0	0	0	0	0	0	0	0	0	0	0	0	0	0	0	0	0	0	0	0	0	0	0	0	0	0	0	0	0	0	0	0	0	0	2	0
mmu-miR-3963.iso.t5:tg.seed:0.t3:0.ad:C.mm:0	0	0	0	0	0	0	0	0	0	0	0	0	0	0	0	0	0	0	0	0	0	0	0	0	0	0	0	0	0	0	0	0	0	0	0	0	0	0	0	0	0	0	0	0	4	0	0	0	0	0	2	0
mmu-miR-3963.iso.t5:tg.seed:0.t3:0.ad:CA.mm:0	0	0	0	0	0	0	0	0	0	0	0	8	0	0	5	11	0	0	0	0	0	0	0	0	0	0	0	0	0	0	0	0	0	0	0	3	0	0	0	0	0	0	0	2	12	0	0	0	0	0	0	0
mmu-miR-3963.iso.t5:tgt.seed:0.t3:0.ad:CA.mm:0	0	0	0	0	0	0	4	0	0	0	0	35	6	0	12	9	0	0	0	3	0	0	0	0	0	29	0	0	2	2	0	0	0	0	3	13	0	0	0	0	0	0	0	37	68	0	0	0	0	0	0	0
mmu-miR-3963.iso.t5:tgt.seed:0.t3:0.ad:CAT.mm:0	0	0	0	0	0	0	2	0	0	0	0	0	0	0	0	0	0	0	0	0	0	0	0	0	0	0	0	0	0	0	0	0	0	0	0	0	0	0	0	0	0	0	0	0	0	0	0	0	0	0	0	0
mmu-miR-3963.iso.t5:tgt.seed:0.t3:T.ad:ATT.mm:0	0	0	0	0	0	0	0	0	0	0	0	0	0	0	0	0	0	0	0	0	0	0	0	0	0	0	0	0	0	0	0	0	0	0	0	0	0	0	0	0	0	0	0	0	2	0	0	0	0	0	0	0
mmu-miR-3963.iso.t5:tgt.seed:2CT.t3:0.ad:CA.mm:2CT	0	0	0	0	0	0	0	0	0	0	0	0	0	0	0	0	0	0	0	0	0	0	0	0	0	0	0	0	2	0	0	0	0	0	0	0	0	0	0	0	0	0	0	0	0	0	0	0	0	0	0	0
mmu-miR-3963.iso.t5:tgt.seed:6CA.t3:0.ad:CA.mm:6CA	0	0	0	0	0	0	0	0	0	0	0	0	0	0	0	0	0	0	0	0	0	0	0	0	0	0	0	0	2	0	0	0	0	0	0	0	0	0	0	0	0	0	0	0	0	0	0	0	0	0	0	0
mmu-miR-3964.iso.t5:C.seed:0.t3:0.ad:0.mm:0	0	0	0	0	0	0	2	0	0	0	0	0	0	0	0	0	0	0	0	0	0	0	0	0	0	3	0	0	0	0	0	0	0	0	0	0	0	0	0	0	0	0	0	0	0	0	0	0	0	0	0	0
mmu-miR-3964.iso.t5:C.seed:0.t3:a.ad:0.mm:0	0	0	0	0	0	0	2	0	0	0	0	0	0	0	3	0	0	0	0	0	2	0	0	0	0	0	0	0	0	0	0	0	0	0	0	0	0	0	0	0	0	0	0	3	0	0	0	0	0	0	2	0
mmu-miR-3964.iso.t5:C.seed:0.t3:aa.ad:0.mm:0	0	0	0	0	0	0	5	0	2	0	0	0	0	0	2	0	0	0	0	0	0	0	0	0	0	0	0	0	0	0	0	0	0	0	0	0	0	0	0	0	0	0	0	0	0	0	0	0	0	0	0	0
mmu-miR-3964.iso.t5:C.seed:0.t3:aa.ad:TT.mm:0	0	0	0	0	0	0	2	0	0	0	0	0	0	0	0	0	0	0	0	0	0	0	0	0	0	0	0	0	0	0	0	0	0	0	0	0	0	0	0	0	0	0	0	0	0	0	0	0	0	0	0	0
mmu-miR-3964.iso.t5:C.seed:0.t3:aaa.ad:0.mm:0	0	0	0	0	0	0	18	0	6	0	0	0	0	0	18	0	5	0	0	6	0	0	0	0	0	0	0	0	3	0	0	0	0	0	0	0	0	0	0	2	0	0	2	0	0	0	0	0	0	5	2	0
mmu-miR-3965.iso.t5:0.seed:0.t3:0.ad:G.mm:0	0	0	0	0	0	0	0	0	0	0	0	0	0	0	0	0	0	0	0	2	0	0	0	0	0	0	0	0	0	0	0	0	0	0	0	0	0	0	0	0	0	0	0	0	0	0	0	0	0	0	0	0
mmu-miR-3965.iso.t5:t.seed:0.t3:0.ad:GAC.mm:0	0	0	0	0	0	0	0	0	0	0	0	0	0	2	0	0	0	0	0	0	0	0	0	0	0	0	0	0	0	0	0	0	0	0	0	0	0	0	0	0	0	0	0	0	0	0	0	0	0	0	0	0
mmu-miR-3968.iso.t5:0.seed:0.t3:cca.ad:AC.mm:0	0	0	0	0	0	0	0	0	0	0	0	0	0	0	0	2	0	0	0	0	0	0	0	0	0	0	0	0	0	0	0	0	0	0	0	0	0	0	0	0	0	0	0	0	0	0	0	0	0	0	0	0
mmu-miR-3968.iso.t5:cga.seed:0.t3:0.ad:A.mm:0	0	0	0	0	0	0	0	0	0	0	0	0	0	0	4	0	0	0	0	0	0	0	0	0	0	2	0	0	0	0	0	0	0	0	0	0	0	0	0	0	0	0	0	0	0	0	0	0	0	0	0	0
mmu-miR-3968.iso.t5:cga.seed:0.t3:0.ad:AA.mm:0	0	0	0	0	0	0	2	0	0	0	0	0	0	0	0	0	0	0	0	0	0	0	0	0	0	0	0	0	0	0	0	0	0	0	0	0	0	0	0	0	0	0	0	0	0	0	0	0	0	0	0	0
mmu-miR-3968.iso.t5:cga.seed:0.t3:0.ad:AAA.mm:0	0	0	0	0	0	0	0	0	0	0	0	0	0	0	3	0	0	0	0	0	0	0	0	0	0	0	0	0	0	0	0	0	0	0	0	0	0	0	0	0	0	0	0	0	0	0	0	0	0	0	0	0
mmu-miR-3968.iso.t5:cga.seed:0.t3:T.ad:0.mm:0	0	0	0	0	0	0	2	0	0	0	0	0	0	0	0	0	0	0	0	0	0	0	0	0	0	2	0	0	0	0	0	0	0	0	0	0	0	0	0	0	0	0	0	0	0	0	0	0	0	0	0	0
mmu-miR-3968.iso.t5:cga.seed:0.t3:T.ad:C.mm:0	0	0	0	0	0	0	0	0	0	0	0	0	0	0	0	0	0	0	0	0	0	0	0	0	0	0	0	0	0	0	0	0	0	0	0	0	0	0	0	0	0	0	0	2	0	0	0	0	0	0	0	0
mmu-miR-3968.iso.t5:cga.seed:0.t3:T.ad:T.mm:0	0	0	0	0	0	0	4	0	0	0	0	0	0	0	3	0	0	0	0	0	0	0	0	0	0	0	0	0	0	0	0	0	0	0	0	0	0	0	0	0	0	0	0	0	0	0	0	0	0	0	0	0
mmu-miR-3968.ref.t5:0.seed:0.t3:a.ad:0.mm:0	0	0	0	0	0	0	0	0	0	0	0	0	0	0	0	0	0	0	0	0	0	0	0	0	0	0	0	0	0	0	0	0	0	0	0	0	0	0	0	0	0	0	0	0	0	0	0	0	2	0	0	0
mmu-miR-3968.ref.t5:cg.seed:0.t3:0.ad:0.mm:0	0	0	0	0	0	0	2	0	0	0	0	0	0	0	2	0	0	0	0	0	0	0	0	0	0	2	0	0	0	0	0	0	0	0	0	0	0	0	0	0	0	0	0	2	0	0	0	0	0	0	0	0
mmu-miR-3968.ref.t5:cga.seed:0.t3:0.ad:0.mm:0	0	0	0	0	0	0	5	0	0	0	0	5	0	0	0	0	0	0	0	2	0	0	0	0	0	0	0	0	0	0	0	0	0	0	2	0	0	0	0	0	0	0	0	0	21	0	0	0	0	0	0	0
mmu-miR-3969.iso.t5:C.seed:0.t3:a.ad:0.mm:0	0	0	0	0	0	0	4	0	0	0	0	0	0	0	4	0	0	0	0	0	0	0	0	0	0	4	0	0	0	0	0	0	0	0	2	0	0	0	0	0	0	0	0	4	0	0	0	0	0	0	0	0
mmu-miR-3970.iso.t5:T.seed:0.t3:0.ad:0.mm:0	0	0	0	0	0	0	3	0	0	0	0	0	0	0	0	0	0	0	0	5	0	2	0	0	0	0	0	0	0	0	0	0	0	0	0	0	2	0	0	0	0	0	0	0	0	0	0	0	0	3	0	0
mmu-miR-3970.iso.t5:T.seed:0.t3:0.ad:A.mm:0	0	0	0	0	0	0	0	0	0	0	0	0	0	2	0	0	0	0	0	0	0	0	0	0	0	0	0	0	0	0	0	0	0	0	0	0	0	0	0	0	0	0	0	0	0	0	0	0	0	0	0	0
mmu-miR-3970.iso.t5:T.seed:0.t3:0.ad:T.mm:0	0	0	0	0	0	0	23	0	4	0	0	0	0	20	2	0	2	0	0	7	0	0	0	0	0	7	0	0	10	0	0	0	0	0	2	0	0	0	0	0	0	0	0	0	0	0	0	0	0	10	0	0
mmu-miR-3970.iso.t5:T.seed:0.t3:t.ad:0.mm:0	0	0	0	0	0	0	7	0	0	0	0	0	0	10	0	0	0	0	0	7	0	0	0	0	0	3	0	0	2	0	2	0	0	0	0	0	0	0	0	0	0	0	0	5	0	4	0	0	0	4	0	0
mmu-miR-3970.iso.t5:T.seed:0.t3:tt.ad:0.mm:0	0	0	0	0	0	0	9	0	0	0	0	0	0	3	2	0	5	0	0	5	0	0	0	0	0	6	0	0	5	0	0	0	0	0	0	0	0	0	0	2	0	0	0	5	0	0	0	0	0	5	0	0
mmu-miR-3970.iso.t5:T.seed:0.t3:tt.ad:ATT.mm:0	0	0	0	0	0	0	2	0	0	0	0	0	0	0	0	0	0	0	0	0	0	0	0	0	0	0	0	0	0	0	0	0	0	0	0	0	0	0	0	0	0	0	0	0	0	0	0	0	0	0	0	0
mmu-miR-3970.iso.t5:T.seed:0.t3:tt.ad:GTT.mm:0	0	0	0	0	0	0	0	0	0	0	0	0	0	2	0	0	0	0	0	0	0	0	0	0	0	0	0	0	0	0	0	0	0	0	0	0	0	0	0	0	0	0	0	0	0	0	0	0	0	0	0	0
mmu-miR-3970.iso.t5:T.seed:0.t3:ttt.ad:0.mm:0	0	0	0	0	0	0	56	0	6	0	0	0	0	32	14	0	6	0	0	36	3	16	0	0	0	4	0	3	20	3	6	0	0	0	0	0	0	0	0	0	0	0	5	6	0	0	0	0	0	17	2	0
mmu-miR-3970.iso.t5:T.seed:0.t3:ttt.ad:CG.mm:0	0	0	0	0	0	0	0	0	0	0	0	0	0	0	0	0	0	0	0	0	0	0	0	0	0	0	0	0	0	0	0	0	0	0	0	0	0	0	0	0	0	0	2	0	0	0	0	0	0	0	0	0
mmu-miR-409-3p.iso.t5:0.seed:0.t3:0.ad:A.mm:0	0	0	0	0	0	0	0	0	0	0	0	0	0	0	0	0	0	0	0	0	0	0	0	0	0	0	0	0	0	0	0	0	0	0	0	0	0	0	0	0	0	0	0	0	0	0	0	0	0	3	0	0
mmu-miR-409-3p.iso.t5:0.seed:0.t3:0.ad:AA.mm:0	0	0	0	0	0	0	0	0	0	0	0	0	0	0	0	0	0	0	0	0	0	0	0	0	0	0	0	0	0	0	0	0	0	0	0	0	0	0	0	0	0	0	0	4	2	0	0	0	0	2	0	0
mmu-miR-409-3p.iso.t5:0.seed:0.t3:0.ad:AAA.mm:0	0	0	0	0	0	0	0	0	0	0	0	0	0	0	0	0	0	0	0	0	0	0	0	0	0	0	0	0	0	0	0	0	0	0	0	0	0	0	0	0	0	0	0	6	0	0	0	0	0	2	0	0
mmu-miR-409-3p.iso.t5:0.seed:0.t3:0.ad:AT.mm:0	0	0	0	0	0	0	0	0	0	0	0	0	0	0	0	0	0	0	0	0	2	0	0	0	0	0	0	0	0	0	0	0	0	0	0	0	0	0	0	0	0	0	0	0	0	0	0	0	0	0	0	0
mmu-miR-409-3p.iso.t5:0.seed:0.t3:0.ad:GAA.mm:0	0	0	0	0	0	0	0	0	0	0	0	0	0	0	0	0	0	0	0	0	0	0	0	0	0	0	0	0	0	0	0	0	0	0	0	0	0	0	0	0	0	0	0	4	0	0	0	0	0	0	0	0
mmu-miR-409-3p.iso.t5:0.seed:0.t3:ct.ad:A.mm:0	0	0	0	0	0	0	0	0	0	0	0	0	0	0	2	0	0	0	0	0	0	0	0	0	0	0	0	0	0	0	0	0	0	0	0	0	0	0	0	0	0	0	0	0	0	0	0	0	0	0	0	0
mmu-miR-409-3p.iso.t5:0.seed:0.t3:ct.ad:GA.mm:0	0	0	0	0	0	0	0	0	0	0	0	0	0	0	0	0	0	0	0	0	0	0	0	0	0	0	0	0	0	0	0	0	0	0	0	0	0	0	0	0	0	0	0	3	0	0	0	0	0	0	0	0
mmu-miR-409-3p.iso.t5:0.seed:0.t3:ct.ad:T.mm:0	0	0	0	0	0	0	0	0	0	0	0	0	0	0	0	0	0	0	0	0	2	0	0	0	0	0	0	0	0	0	0	0	0	0	0	0	0	0	0	0	0	0	0	9	0	0	0	0	0	2	0	0
mmu-miR-409-3p.iso.t5:0.seed:0.t3:T.ad:0.mm:0	0	0	0	0	0	0	0	0	0	0	0	0	0	0	0	0	0	0	0	0	0	0	0	0	0	4	0	0	0	0	0	0	0	0	0	0	0	0	0	0	0	0	0	11	0	0	0	0	0	12	0	0
mmu-miR-409-3p.iso.t5:0.seed:0.t3:T.ad:AAA.mm:0	0	0	0	0	0	0	0	0	0	0	0	0	0	0	0	0	0	0	0	0	0	0	0	0	0	0	0	0	0	0	0	0	0	0	0	0	0	0	0	0	0	0	0	0	0	0	0	0	0	2	0	0
mmu-miR-409-3p.iso.t5:0.seed:0.t3:T.ad:AT.mm:0	0	0	0	0	0	0	0	0	0	0	0	0	0	0	0	0	0	0	0	0	0	0	0	0	0	0	0	0	0	0	0	0	0	0	0	0	0	0	0	0	0	0	0	2	0	0	0	0	0	0	0	0
mmu-miR-409-3p.iso.t5:0.seed:0.t3:t.ad:G.mm:0	0	0	0	0	0	0	0	0	0	0	0	0	0	0	0	0	0	0	0	0	0	0	0	0	0	0	0	0	0	0	0	0	0	0	0	0	0	0	0	0	0	0	0	7	0	0	0	0	0	2	0	0
mmu-miR-409-3p.iso.t5:0.seed:0.t3:TT.ad:0.mm:0	0	0	0	0	0	0	0	0	0	0	0	0	0	0	0	0	0	0	0	0	0	0	0	0	0	0	0	0	0	0	0	0	0	0	0	0	0	0	0	0	0	0	0	4	0	0	0	0	0	0	0	0
mmu-miR-409-3p.iso.t5:C.seed:0.t3:0.ad:0.mm:0	0	0	3	0	0	0	4	0	0	0	0	2	0	7	0	0	0	0	0	12	2	0	0	0	0	0	0	0	0	0	0	0	0	0	0	0	0	0	0	0	0	0	0	249	26	6	0	0	7	98	17	0
mmu-miR-409-3p.iso.t5:C.seed:0.t3:cct.ad:0.mm:0	0	0	0	0	0	0	0	0	0	0	0	0	0	0	0	0	0	0	0	0	0	0	0	0	0	0	0	0	0	0	0	0	0	0	0	0	0	0	0	0	0	0	0	14	0	0	0	0	5	2	7	0
mmu-miR-409-3p.iso.t5:C.seed:0.t3:ct.ad:0.mm:0	0	0	0	0	0	0	0	0	0	0	0	0	0	0	0	0	0	0	0	0	0	0	0	0	0	0	0	0	0	0	0	0	0	0	0	0	0	0	0	0	0	0	0	32	0	0	0	0	4	4	8	0
mmu-miR-409-3p.iso.t5:C.seed:0.t3:t.ad:0.mm:0	0	0	0	0	0	0	0	0	0	0	0	0	0	0	0	0	0	0	0	0	0	0	0	0	0	0	0	0	0	0	2	0	0	0	0	0	0	0	0	0	0	0	0	15	0	0	0	0	2	3	0	0
mmu-miR-409-3p.iso.t5:C.seed:0.t3:T.ad:0.mm:0	0	0	0	0	0	0	0	0	0	0	0	0	0	0	0	0	0	0	0	0	0	2	0	0	0	0	0	0	0	0	0	0	0	0	0	0	0	0	0	0	0	0	0	6	0	0	0	0	0	0	0	0
mmu-miR-409-3p.iso.t5:C.seed:0.t3:T.ad:AAA.mm:0	0	0	0	0	0	0	0	0	0	0	0	0	0	0	0	0	0	0	0	0	0	0	0	0	0	0	0	0	0	0	0	0	0	0	0	4	0	0	0	0	0	0	0	0	0	0	0	0	0	0	0	0
mmu-miR-409-3p.iso.t5:C.seed:0.t3:T.ad:AT.mm:0	0	0	0	0	0	0	0	0	0	0	0	0	0	0	0	0	0	0	0	0	0	0	0	0	0	0	0	0	0	0	0	0	0	0	0	0	0	0	0	0	0	0	0	3	0	0	0	0	0	0	0	0
mmu-miR-409-3p.iso.t5:C.seed:0.t3:t.ad:CT.mm:0	0	0	0	0	0	0	0	0	0	0	0	0	0	0	0	0	0	0	0	0	0	0	0	0	0	0	0	0	0	0	0	0	0	0	0	0	0	0	0	0	0	0	0	0	0	0	0	0	0	2	0	0
mmu-miR-409-3p.iso.t5:C.seed:0.t3:t.ad:G.mm:0	0	0	0	0	0	0	0	0	0	0	0	0	0	0	0	0	0	0	0	0	0	0	0	0	0	0	0	0	0	0	0	0	0	0	0	0	0	0	0	0	0	0	0	2	0	0	0	0	0	0	0	0
mmu-miR-409-3p.iso.t5:C.seed:0.t3:TT.ad:AT.mm:0	0	0	0	0	0	0	0	0	0	0	0	0	0	0	0	0	0	0	0	0	0	0	0	0	0	0	0	0	0	0	0	0	0	0	0	0	0	0	0	0	0	0	0	3	0	0	0	0	0	0	0	0
mmu-miR-409-3p.ref.t5:0.seed:0.t3:0.ad:0.mm:0	0	0	0	0	0	0	23	0	0	0	0	0	0	17	8	0	0	0	0	33	11	2	0	0	0	8	0	0	11	0	2	0	0	0	0	0	0	0	0	0	0	0	0	389	46	7	2	0	0	242	15	0
mmu-miR-409-3p.ref.t5:0.seed:0.t3:cct.ad:0.mm:0	0	0	0	0	0	0	0	0	0	0	0	0	0	4	0	0	0	0	0	0	0	0	0	0	0	0	0	0	0	0	0	0	0	0	0	0	0	0	0	0	0	0	0	11	0	0	0	0	2	13	5	0
mmu-miR-409-3p.ref.t5:0.seed:0.t3:ct.ad:0.mm:0	0	0	0	0	0	0	0	0	0	0	0	0	0	0	0	0	0	0	0	3	0	0	0	0	0	0	0	0	0	0	0	0	0	0	0	0	0	0	0	0	0	0	0	5	3	0	0	0	0	3	3	0
mmu-miR-409-3p.ref.t5:0.seed:0.t3:t.ad:0.mm:0	0	0	0	0	0	0	0	0	0	0	0	0	0	2	0	0	0	0	0	0	0	0	0	0	0	0	0	0	0	0	0	0	0	0	0	0	0	0	0	0	0	0	0	4	0	2	0	0	0	3	0	0
mmu-miR-409-3p.ref.t5:g.seed:0.t3:0.ad:0.mm:0	0	0	0	0	0	0	7	0	0	0	0	0	0	2	0	0	0	0	0	9	0	0	0	0	0	0	0	0	3	0	0	0	0	0	0	0	0	0	0	0	0	0	0	75	0	2	0	0	0	64	0	0
mmu-miR-409-3p.ref.t5:g.seed:0.t3:ct.ad:0.mm:0	0	0	0	0	0	0	0	0	0	0	0	0	0	0	0	0	0	0	0	0	0	0	0	0	0	0	0	0	0	0	0	0	0	0	0	0	0	0	0	0	0	0	0	2	0	0	0	0	0	3	0	0
mmu-miR-409-3p.ref.t5:g.seed:0.t3:t.ad:0.mm:0	0	0	0	0	0	0	0	0	0	0	0	0	0	0	0	0	0	0	0	0	0	0	0	0	0	0	0	0	0	0	0	0	0	0	0	0	0	0	0	0	0	0	0	0	0	0	0	0	0	2	0	0
mmu-miR-409-5p.iso.t5:0.seed:0.t3:C.ad:0.mm:0	0	0	0	0	0	0	0	0	0	0	0	0	0	0	0	0	0	0	0	0	0	0	0	0	0	0	0	0	0	0	0	0	0	0	0	0	0	0	0	0	0	0	0	2	0	0	0	0	0	0	0	0
mmu-miR-409-5p.iso.t5:0.seed:0.t3:cat.ad:A.mm:0	0	0	0	0	0	0	0	0	0	0	0	0	0	0	0	0	0	0	0	0	0	0	0	0	0	0	0	0	0	0	0	0	0	0	0	0	0	0	0	0	0	0	0	13	4	0	0	0	0	0	0	0
mmu-miR-409-5p.iso.t5:0.seed:0.t3:t.ad:A.mm:0	0	0	0	0	0	0	0	0	0	0	0	0	0	0	0	0	0	0	0	0	0	0	0	0	0	0	0	0	0	0	0	0	0	0	0	0	0	0	0	0	0	0	0	6	0	0	0	0	0	0	0	0
mmu-miR-409-5p.iso.t5:0.seed:0.t3:t.ad:G.mm:0	0	0	0	0	0	0	0	0	0	0	0	0	0	0	0	0	0	0	0	0	0	0	0	0	0	0	0	0	0	0	0	0	0	0	0	0	0	0	0	0	0	0	0	2	0	0	0	0	0	0	0	0
mmu-miR-409-5p.ref.t5:0.seed:0.t3:0.ad:0.mm:0	0	0	0	0	0	0	0	0	0	0	0	0	0	2	0	0	0	0	0	0	0	0	0	0	0	0	0	0	0	0	0	0	0	0	0	0	2	0	0	0	0	0	0	207	62	0	0	0	0	5	14	0
mmu-miR-409-5p.ref.t5:0.seed:0.t3:at.ad:0.mm:0	0	0	0	0	0	0	0	0	0	0	0	0	0	3	0	0	0	0	0	0	0	0	0	0	0	0	0	0	0	0	0	0	0	0	0	0	0	0	0	0	0	0	0	34	9	0	0	0	0	0	2	0
mmu-miR-409-5p.ref.t5:0.seed:0.t3:t.ad:0.mm:0	0	0	0	0	0	0	0	0	0	0	0	0	0	0	0	0	0	0	0	0	0	0	0	0	0	0	0	0	0	0	0	0	0	0	0	0	0	0	0	0	0	0	0	34	5	0	0	0	0	0	2	3
mmu-miR-410-3p.iso.t5:0.seed:0.t3:0.ad:A.mm:0	0	0	0	0	0	0	0	0	0	0	0	0	0	0	0	0	0	0	0	0	0	0	0	0	0	0	0	0	0	0	0	0	0	0	0	0	0	0	0	0	0	0	0	0	0	0	0	0	2	0	2	0
mmu-miR-410-3p.iso.t5:0.seed:0.t3:0.ad:AAA.mm:0	0	0	0	0	0	0	0	0	0	0	0	0	0	0	0	0	0	0	0	0	0	0	0	0	0	0	0	0	0	0	0	0	0	0	0	0	0	0	0	0	0	0	0	2	0	0	0	0	0	0	0	0
mmu-miR-410-3p.iso.t5:0.seed:0.t3:t.ad:A.mm:0	0	0	0	0	0	0	0	0	0	0	0	0	0	0	0	2	0	0	0	0	0	0	0	0	0	3	0	0	0	0	0	0	0	0	0	0	0	0	0	0	0	0	0	5	0	0	0	0	0	0	0	0
mmu-miR-410-3p.iso.t5:0.seed:0.t3:t.ad:G.mm:0	0	0	0	0	0	0	0	0	0	0	0	0	0	0	0	0	0	0	0	0	0	0	0	0	0	0	0	0	0	0	0	0	0	0	0	0	0	0	0	0	0	0	0	13	0	0	0	0	0	0	0	0
mmu-miR-410-3p.iso.t5:0.seed:0.t3:tgt.ad:GG.mm:0	0	0	0	0	0	0	0	0	0	0	0	0	0	0	0	0	0	0	0	0	0	0	0	0	0	0	0	0	0	0	0	0	0	0	0	0	0	0	0	0	0	0	0	6	0	0	0	0	2	0	2	0
mmu-miR-410-3p.ref.t5:0.seed:0.t3:0.ad:0.mm:0	0	21	2	0	0	0	47	0	10	0	0	8	7	40	23	0	4	0	0	61	10	18	0	0	0	20	0	5	23	0	15	0	0	0	3	0	7	0	0	0	0	0	2	994	44	15	0	0	72	396	179	0
mmu-miR-410-3p.ref.t5:0.seed:0.t3:t.ad:0.mm:0	0	0	0	0	0	0	0	0	0	0	0	0	0	0	0	0	0	0	0	0	2	0	0	0	0	0	0	0	0	0	0	0	0	0	0	0	0	0	0	0	0	0	0	195	12	2	0	0	17	18	11	2
mmu-miR-410-3p.ref.t5:0.seed:0.t3:tgt.ad:0.mm:0	0	0	0	0	0	0	0	0	0	0	0	0	0	0	0	0	0	0	0	0	0	0	0	0	0	0	0	0	0	0	0	0	0	0	0	0	0	0	0	0	0	0	0	11	0	0	0	0	0	0	0	0
mmu-miR-410-3p.ref.t5:aat.seed:0.t3:0.ad:0.mm:0	0	0	0	0	0	0	0	0	0	0	0	0	0	0	0	0	0	0	0	0	0	0	0	0	0	0	0	0	0	0	0	0	0	0	0	0	0	0	0	0	0	0	0	7	0	0	0	0	0	0	0	0
mmu-miR-411-3p.iso.t5:0.seed:0.t3:c.ad:T.mm:0	0	0	0	0	0	0	0	0	0	0	0	0	0	0	0	0	0	0	0	0	0	0	0	0	0	0	0	0	0	0	0	0	0	0	0	0	0	0	0	0	0	0	0	4	0	0	0	0	0	0	0	0
mmu-miR-411-3p.ref.t5:0.seed:0.t3:c.ad:0.mm:0	0	0	0	0	0	0	4	0	0	0	0	0	0	0	0	0	0	0	0	0	0	0	0	0	0	0	0	0	0	0	0	0	0	0	0	0	0	0	0	0	0	0	0	39	0	0	0	0	0	8	0	0
mmu-miR-411-3p.ref.t5:0.seed:0.t3:cc.ad:0.mm:0	0	0	0	0	0	0	0	0	0	0	0	0	0	0	0	0	0	0	0	0	0	0	0	0	0	0	0	0	0	0	0	0	0	0	0	0	0	0	0	0	0	0	0	0	0	0	0	0	0	0	2	0
mmu-miR-411-5p.iso.t5:0.seed:0.t3:0.ad:A.mm:0	0	0	0	0	0	0	2	0	0	0	0	0	0	2	0	0	0	0	0	0	0	0	0	0	0	0	0	0	0	0	0	0	0	0	0	0	0	0	0	0	0	0	0	16	0	0	0	0	0	0	2	0
mmu-miR-411-5p.iso.t5:0.seed:0.t3:0.ad:T.mm:0	0	0	0	0	0	0	0	0	0	0	0	0	0	0	0	0	0	0	0	0	0	0	0	0	0	0	0	0	0	0	0	0	0	0	0	0	0	0	0	0	0	0	0	7	0	0	0	0	0	6	0	0
mmu-miR-411-5p.iso.t5:0.seed:0.t3:cg.ad:A.mm:0	0	0	0	0	0	0	0	0	0	0	0	0	0	0	0	0	0	0	0	0	0	0	0	0	0	0	0	0	0	0	0	0	0	0	0	0	0	0	0	0	0	0	0	2	0	0	0	0	0	0	0	0
mmu-miR-411-5p.iso.t5:0.seed:0.t3:cg.ad:TG.mm:0	0	0	0	0	0	0	0	0	0	0	0	0	0	0	0	0	0	0	0	0	0	0	0	0	0	0	0	0	0	0	0	0	0	0	0	0	0	0	0	0	0	0	0	3	0	0	0	0	0	0	0	0
mmu-miR-411-5p.iso.t5:0.seed:0.t3:CT.ad:0.mm:0	0	0	0	0	0	0	0	0	0	0	0	0	0	0	0	0	0	0	0	0	0	0	0	0	0	0	0	0	0	0	0	0	0	0	0	0	0	0	0	0	0	0	0	0	0	2	0	0	4	0	0	0
mmu-miR-411-5p.iso.t5:0.seed:0.t3:g.ad:A.mm:0	0	0	0	0	0	0	0	0	0	0	0	0	0	0	0	0	0	0	0	0	0	0	0	0	0	0	0	0	0	0	0	0	0	0	0	0	0	0	0	0	0	0	0	0	0	0	0	0	0	5	0	0
mmu-miR-411-5p.iso.t5:0.seed:0.t3:g.ad:T.mm:0	0	0	0	0	0	0	0	0	0	0	0	0	0	0	0	0	0	0	0	0	0	0	0	0	0	0	0	0	0	0	0	0	0	0	0	0	0	0	0	0	0	0	0	8	0	0	0	0	0	0	0	0
mmu-miR-411-5p.iso.t5:A.seed:0.t3:0.ad:0.mm:0	0	0	0	0	0	0	176	0	21	0	0	5	3	54	38	0	5	0	0	188	27	24	0	0	0	69	0	8	40	5	18	0	0	0	3	8	4	11	0	0	0	0	8	3052	200	11	4	0	5	516	49	5
mmu-miR-411-5p.iso.t5:A.seed:0.t3:0.ad:A.mm:0	0	0	0	0	0	0	0	0	0	0	0	0	0	0	0	0	0	0	0	0	0	0	0	0	0	0	0	0	0	0	0	0	0	0	0	0	0	0	0	0	0	0	0	7	0	0	0	0	0	0	3	0
mmu-miR-411-5p.iso.t5:A.seed:0.t3:0.ad:T.mm:0	0	0	0	0	0	0	0	0	0	0	0	0	0	0	0	0	0	0	0	0	0	0	0	0	0	0	0	0	0	0	0	0	0	0	0	0	0	0	0	0	0	0	0	4	0	0	0	0	0	0	0	0
mmu-miR-411-5p.iso.t5:A.seed:0.t3:acg.ad:0.mm:0	0	0	0	0	0	0	0	0	0	0	0	0	0	0	0	0	0	0	0	0	0	0	0	0	0	0	0	0	0	0	0	0	0	0	0	0	0	0	0	0	0	0	0	0	0	0	0	0	0	2	0	0
mmu-miR-411-5p.iso.t5:A.seed:0.t3:acg.ad:GCG.mm:0	0	0	0	0	0	0	0	0	0	0	0	0	0	0	0	0	0	0	0	0	0	0	0	0	0	0	0	0	0	0	0	0	0	0	0	0	0	0	0	0	0	0	0	2	0	0	0	0	0	0	0	0
mmu-miR-411-5p.iso.t5:A.seed:0.t3:acg.ad:TA.mm:0	0	0	0	0	0	0	0	0	0	0	0	0	0	0	0	0	0	0	0	0	0	0	0	0	0	0	0	0	0	0	0	0	0	0	0	0	0	0	0	0	0	0	0	3	0	0	0	0	0	0	0	0
mmu-miR-411-5p.iso.t5:A.seed:0.t3:cg.ad:0.mm:0	0	0	0	0	0	0	0	0	0	0	0	0	0	0	0	0	0	0	0	0	0	0	0	0	0	0	0	0	0	0	0	0	0	0	0	0	0	0	0	0	0	0	0	3	0	0	0	0	0	0	0	0
mmu-miR-411-5p.iso.t5:A.seed:0.t3:cg.ad:A.mm:0	0	0	0	0	0	0	0	0	0	0	0	0	0	0	0	0	0	0	0	0	0	0	0	0	0	0	0	0	0	0	0	0	0	0	0	0	0	0	0	0	0	0	0	0	0	0	0	0	0	2	0	0
mmu-miR-411-5p.iso.t5:A.seed:0.t3:CT.ad:GAA.mm:0	0	0	0	0	0	0	0	0	0	0	0	0	0	0	0	0	0	0	0	0	0	0	0	0	0	0	0	0	0	0	0	0	0	0	0	0	0	0	0	0	0	0	0	2	0	0	0	0	0	0	0	0
mmu-miR-411-5p.iso.t5:A.seed:0.t3:g.ad:0.mm:0	0	0	2	0	0	0	13	0	0	0	0	0	0	17	13	0	0	0	0	21	3	9	0	0	0	7	0	5	6	0	4	0	0	0	0	0	0	0	0	0	0	0	5	166	0	5	0	0	2	58	15	0
mmu-miR-411-5p.iso.t5:t.seed:0.t3:CT.ad:0.mm:0	0	0	0	0	0	0	0	0	0	0	0	0	0	0	0	0	0	0	0	0	0	0	0	0	0	0	0	0	0	0	0	0	0	0	0	0	0	0	0	0	0	0	0	2	0	0	0	0	3	0	6	0
mmu-miR-411-5p.ref.t5:0.seed:0.t3:0.ad:0.mm:0	0	0	3	0	0	2	281	0	45	0	0	10	10	137	52	4	14	0	0	413	60	52	0	0	0	120	0	32	84	12	38	0	0	0	5	8	9	6	0	4	0	0	30	7849	362	30	3	0	45	1584	192	20
mmu-miR-411-5p.ref.t5:0.seed:0.t3:cg.ad:0.mm:0	0	0	0	0	0	0	0	0	0	0	0	0	0	0	0	0	0	0	0	0	0	0	0	0	0	0	0	0	0	0	0	0	0	0	0	0	0	0	0	0	0	0	0	4	0	0	0	0	0	0	4	0
mmu-miR-411-5p.ref.t5:0.seed:0.t3:g.ad:0.mm:0	0	0	2	0	0	0	17	0	5	0	0	0	0	12	5	0	0	0	0	20	2	4	0	0	0	5	0	6	2	0	8	0	0	0	0	0	4	0	0	0	0	0	0	212	5	6	0	0	11	90	28	0
mmu-miR-411-5p.ref.t5:t.seed:0.t3:0.ad:0.mm:0	0	0	0	0	0	0	0	0	0	0	0	0	0	0	0	0	0	0	0	0	0	0	0	0	0	0	0	0	0	0	0	0	0	0	0	0	0	0	0	0	0	0	0	31	0	0	0	0	0	6	0	0
mmu-miR-411-5p.ref.t5:ta.seed:0.t3:0.ad:0.mm:0	0	0	0	0	0	0	0	0	0	0	0	0	0	0	0	0	0	0	0	0	0	0	0	0	0	0	0	0	0	0	0	0	0	0	0	0	0	0	0	0	0	0	0	3	0	0	0	0	0	0	0	0
mmu-miR-412-5p.ref.t5:0.seed:0.t3:aat.ad:0.mm:0	0	0	0	0	0	0	0	0	0	0	0	0	0	0	0	0	0	0	0	0	0	0	0	0	0	0	0	0	0	0	0	0	0	0	0	0	0	0	0	0	0	0	0	0	0	0	0	0	0	0	2	0
mmu-miR-421-3p.iso.t5:0.seed:0.t3:0.ad:AT.mm:0	0	0	0	0	0	0	0	0	0	0	0	0	0	0	0	0	0	0	0	0	0	0	0	0	0	0	0	0	0	0	0	0	0	0	0	0	0	0	0	0	0	0	0	2	0	0	0	0	0	0	0	0
mmu-miR-421-3p.iso.t5:0.seed:0.t3:c.ad:A.mm:0	0	0	0	0	0	0	5	0	0	0	0	3	0	0	5	0	0	0	0	7	0	0	0	0	0	3	0	0	3	0	0	0	0	0	0	0	0	0	0	0	0	0	0	7	7	0	0	0	0	10	0	0
mmu-miR-421-3p.iso.t5:0.seed:0.t3:c.ad:AAT.mm:0	0	0	0	0	0	0	0	0	0	0	0	0	0	0	0	0	0	0	0	0	0	0	0	0	0	2	0	0	0	0	0	0	0	0	0	0	0	0	0	0	0	0	0	0	0	0	0	0	0	0	0	0
mmu-miR-421-3p.iso.t5:0.seed:0.t3:c.ad:G.mm:0	0	0	0	0	0	0	0	0	0	0	0	0	0	0	0	0	0	0	0	0	0	0	0	0	0	0	0	0	0	0	0	0	0	0	0	0	0	0	0	0	0	0	0	3	0	0	0	0	0	0	0	0
mmu-miR-421-3p.iso.t5:0.seed:0.t3:c.ad:T.mm:0	0	0	0	0	0	0	40	0	0	0	0	15	0	0	19	2	2	0	0	47	3	0	0	0	0	36	0	0	15	4	0	0	0	0	0	0	0	0	0	0	0	0	0	103	20	0	0	0	0	20	0	0
mmu-miR-421-3p.iso.t5:0.seed:0.t3:gc.ad:T.mm:0	0	0	0	0	0	0	0	0	0	0	0	0	0	0	2	0	0	0	0	0	0	0	0	0	0	0	0	0	0	0	0	0	0	0	0	0	0	0	0	0	0	0	0	6	0	0	0	0	0	0	0	0
mmu-miR-421-3p.iso.t5:a.seed:0.t3:c.ad:T.mm:0	0	0	0	0	0	0	3	0	0	0	0	0	0	0	0	0	0	0	0	2	0	0	0	0	0	0	0	0	0	0	0	0	0	0	0	0	0	0	0	0	0	0	0	0	0	0	0	0	0	0	0	0
mmu-miR-421-3p.iso.t5:atc.seed:0.t3:CTG.ad:0.mm:0	0	0	0	0	0	0	0	0	0	0	0	0	0	0	0	0	0	0	0	0	0	0	0	0	0	0	0	0	0	0	0	0	0	0	0	0	0	0	0	0	0	0	0	2	0	0	0	0	0	0	0	0
mmu-miR-421-3p.iso.t5:atc.seed:0.t3:CTG.ad:T.mm:0	0	0	0	0	0	0	0	0	0	0	0	0	0	2	0	0	0	0	0	0	0	0	0	0	0	0	0	0	0	0	0	0	0	0	0	0	0	0	0	0	0	0	0	0	0	0	0	0	0	0	0	0
mmu-miR-421-3p.ref.t5:0.seed:0.t3:0.ad:0.mm:0	0	0	0	0	0	0	12	0	0	0	0	0	0	0	16	0	0	0	0	10	3	0	0	0	0	14	0	0	3	0	0	0	0	0	0	0	0	0	0	0	0	0	0	78	4	2	0	0	0	8	2	0
mmu-miR-421-3p.ref.t5:0.seed:0.t3:c.ad:0.mm:0	0	0	2	0	0	0	8	0	0	0	0	0	0	0	0	0	0	0	0	3	0	0	0	0	0	5	0	2	7	0	0	0	0	0	0	2	0	2	0	0	0	0	3	21	2	0	0	0	2	10	2	0
mmu-miR-421-3p.ref.t5:0.seed:0.t3:gc.ad:0.mm:0	0	0	0	0	0	0	19	0	0	0	0	3	9	0	9	0	0	0	0	13	0	0	0	0	0	14	2	0	14	0	0	0	0	0	0	0	0	0	0	0	0	0	2	49	7	0	0	0	0	13	2	0
mmu-miR-421-3p.ref.t5:a.seed:0.t3:0.ad:0.mm:0	0	0	0	0	0	0	0	0	0	0	0	0	0	0	0	0	0	0	0	0	0	0	0	0	0	0	0	0	0	0	0	0	0	0	0	0	0	0	0	0	0	0	0	13	0	0	0	0	0	2	0	0
mmu-miR-421-3p.ref.t5:a.seed:0.t3:c.ad:0.mm:0	0	0	0	0	0	0	0	0	0	0	0	0	0	0	0	0	0	0	0	0	0	0	0	0	0	3	0	0	0	0	0	0	0	0	0	0	0	0	0	0	0	0	0	0	0	0	0	0	0	0	0	0
mmu-miR-421-5p.iso.t5:0.seed:0.t3:G.ad:0.mm:0	0	0	0	0	0	0	0	0	0	0	0	0	0	0	3	0	0	0	0	3	0	0	0	0	0	0	0	0	0	0	0	0	0	0	0	0	0	0	0	0	0	0	0	3	0	0	0	0	0	0	0	0
mmu-miR-423-3p.iso.t5:0.seed:0.t3:0.ad:A.mm:0	0	0	0	0	0	0	16	0	0	0	0	0	0	0	13	0	0	0	0	5	0	0	0	0	0	3	0	0	2	0	0	0	0	0	0	0	0	0	0	0	0	0	0	2	0	0	2	0	0	0	0	0
mmu-miR-423-3p.iso.t5:0.seed:0.t3:0.ad:AA.mm:0	0	0	0	0	0	0	0	0	0	0	0	0	0	0	2	0	0	0	0	0	0	0	0	0	0	0	0	0	0	0	0	0	0	0	0	0	0	0	0	0	0	0	0	0	0	0	0	0	0	0	0	0
mmu-miR-423-3p.iso.t5:0.seed:0.t3:0.ad:ACT.mm:0	0	0	0	0	0	0	0	0	0	0	0	0	3	0	0	0	0	0	0	0	0	0	0	0	0	0	0	0	0	0	0	0	0	0	0	0	0	0	0	0	0	0	0	0	0	0	0	0	0	0	0	0
mmu-miR-423-3p.iso.t5:0.seed:0.t3:0.ad:AGA.mm:0	0	0	0	0	0	0	0	0	0	0	0	0	0	0	0	0	0	0	0	2	0	0	0	0	0	0	0	0	0	0	0	0	0	0	0	0	0	0	0	0	0	0	0	0	0	0	0	0	0	0	0	0
mmu-miR-423-3p.iso.t5:0.seed:0.t3:0.ad:AT.mm:0	0	0	0	0	0	0	2	0	0	0	0	0	0	0	0	0	0	0	0	0	0	0	0	0	0	0	0	0	2	0	0	0	0	0	0	0	0	0	0	0	0	0	0	0	0	0	0	0	0	0	0	0
mmu-miR-423-3p.iso.t5:0.seed:0.t3:0.ad:ATT.mm:0	0	0	0	0	0	0	2	0	0	0	0	0	0	0	0	0	0	0	0	0	0	0	0	0	0	0	0	0	0	0	0	0	0	0	0	0	0	0	0	0	0	0	0	0	0	0	0	0	0	0	0	0
mmu-miR-423-3p.iso.t5:0.seed:0.t3:0.ad:G.mm:0	0	0	0	0	0	0	3	0	0	0	0	0	0	0	0	0	0	0	0	0	0	0	0	0	0	0	0	0	0	0	0	0	0	0	0	0	0	0	0	0	0	0	0	0	0	0	0	0	0	0	0	0
mmu-miR-423-3p.iso.t5:0.seed:0.t3:0.ad:T.mm:0	0	0	0	0	0	0	64	0	0	0	0	2	0	0	51	0	0	0	0	13	0	0	0	0	0	19	0	0	9	0	0	0	0	0	0	0	0	21	0	0	2	0	2	12	12	0	0	0	0	18	0	0
mmu-miR-423-3p.iso.t5:0.seed:0.t3:0.ad:TA.mm:0	0	0	0	0	0	0	2	0	0	0	0	0	0	0	0	0	0	0	0	0	0	0	0	0	0	0	0	0	0	0	0	0	0	0	0	0	0	0	0	0	0	0	0	0	0	0	0	0	0	0	0	0
mmu-miR-423-3p.iso.t5:0.seed:0.t3:0.ad:TT.mm:0	0	0	0	0	0	0	3	0	0	0	0	0	0	0	5	0	0	0	0	0	0	0	0	0	0	0	0	0	0	0	0	0	0	0	0	0	0	0	0	0	0	0	0	0	0	0	0	0	0	0	0	0
mmu-miR-423-3p.iso.t5:0.seed:0.t3:0.ad:TTT.mm:0	0	0	0	0	0	0	3	0	0	0	0	0	0	0	0	0	0	0	0	0	0	0	0	0	0	0	0	0	2	0	0	0	0	0	0	0	0	0	0	0	0	0	0	0	0	0	0	0	0	0	0	0
mmu-miR-423-3p.iso.t5:0.seed:0.t3:agt.ad:GA.mm:0	0	0	0	0	0	0	0	0	0	0	0	0	0	0	2	0	0	0	0	0	0	0	0	0	0	0	0	0	0	0	0	0	0	0	0	0	0	0	0	0	0	0	0	0	0	0	0	0	0	0	0	0
mmu-miR-423-3p.iso.t5:0.seed:0.t3:agt.ad:GAA.mm:0	0	0	0	0	0	0	0	0	0	0	0	0	0	0	0	0	0	0	0	0	0	0	0	0	0	2	0	0	0	0	0	0	0	0	0	0	0	0	0	0	0	0	0	0	0	0	0	0	0	0	0	0
mmu-miR-423-3p.iso.t5:0.seed:0.t3:agt.ad:T.mm:0	0	0	2	0	0	0	4	0	0	0	0	0	0	0	2	0	0	0	0	0	0	0	0	0	0	0	0	0	0	0	0	0	0	0	0	0	0	0	0	0	0	0	0	0	0	0	0	0	0	2	0	0
mmu-miR-423-3p.iso.t5:0.seed:0.t3:C.ad:GAA.mm:0	0	0	0	0	0	0	2	0	0	0	0	0	0	0	0	0	0	0	0	0	0	0	0	0	0	0	0	0	0	0	0	0	0	0	0	0	0	0	0	0	0	0	0	0	0	0	0	0	0	0	0	0
mmu-miR-423-3p.iso.t5:0.seed:0.t3:C.ad:GGA.mm:0	0	0	0	0	0	0	0	0	0	0	0	0	0	0	3	0	0	0	0	0	0	0	0	0	0	0	0	0	0	0	0	0	0	0	0	0	0	0	0	0	0	0	0	0	0	0	0	0	0	0	0	0
mmu-miR-423-3p.iso.t5:0.seed:0.t3:CT.ad:GG.mm:0	0	0	0	0	0	0	5	0	0	0	0	0	0	0	7	0	0	0	0	0	0	0	0	0	0	4	0	0	4	0	0	0	0	0	0	0	0	4	0	0	0	0	0	2	0	0	0	0	0	4	0	0
mmu-miR-423-3p.iso.t5:0.seed:0.t3:CTT.ad:TT.mm:0	0	0	0	0	0	0	3	0	0	0	0	0	0	0	0	0	0	0	0	0	0	0	0	0	0	0	0	0	0	0	0	0	0	0	0	0	0	0	0	0	0	0	0	0	0	0	0	0	0	0	0	0
mmu-miR-423-3p.iso.t5:0.seed:0.t3:gt.ad:AA.mm:0	0	0	0	0	0	0	2	0	0	0	0	0	0	0	5	0	0	0	0	0	0	0	0	0	0	0	0	0	0	0	0	0	0	0	0	0	0	2	0	0	0	0	0	0	0	0	0	0	0	0	0	0
mmu-miR-423-3p.iso.t5:0.seed:0.t3:gt.ad:AGA.mm:0	0	0	0	0	0	0	0	0	0	0	0	0	0	0	0	0	0	0	0	0	0	0	0	0	0	0	0	0	0	0	0	0	0	0	0	0	0	2	0	0	0	0	0	0	0	0	0	0	0	0	0	0
mmu-miR-423-3p.iso.t5:0.seed:0.t3:gt.ad:AT.mm:0	0	0	0	0	0	0	0	0	0	0	0	2	0	0	0	0	0	0	0	0	0	0	0	0	0	0	0	0	0	0	0	0	0	0	0	0	0	0	0	0	0	0	0	0	0	0	0	0	0	0	0	0
mmu-miR-423-3p.iso.t5:0.seed:0.t3:gt.ad:T.mm:0	0	0	0	0	0	0	0	0	0	0	0	0	0	0	0	0	0	0	0	0	0	0	0	0	0	2	0	0	0	0	0	0	0	0	0	0	0	0	0	0	0	0	0	0	0	0	0	0	0	0	0	0
mmu-miR-423-3p.iso.t5:0.seed:0.t3:gt.ad:TT.mm:0	0	0	0	0	0	0	2	0	0	0	0	0	0	0	0	0	0	0	0	0	0	0	0	0	0	0	0	0	0	0	0	0	0	0	0	0	0	0	0	0	0	0	0	0	0	0	0	0	0	0	0	0
mmu-miR-423-3p.iso.t5:0.seed:0.t3:t.ad:A.mm:0	0	0	0	0	0	0	26	0	0	0	0	7	0	0	26	4	0	0	0	9	0	0	0	0	0	8	0	0	5	3	0	0	0	0	0	0	0	5	0	0	0	0	0	16	13	2	0	0	0	9	0	0
mmu-miR-423-3p.iso.t5:0.seed:0.t3:t.ad:AA.mm:0	0	0	0	0	0	0	5	0	0	0	0	0	0	0	0	0	0	0	0	2	0	0	0	0	0	0	0	0	0	0	0	0	0	0	0	0	0	0	0	0	0	0	0	0	0	0	0	0	0	0	0	0
mmu-miR-423-3p.iso.t5:0.seed:0.t3:t.ad:AAG.mm:0	0	0	0	0	0	0	0	0	0	0	0	0	0	0	0	0	0	0	0	0	0	0	0	0	0	3	0	0	0	0	0	0	0	0	0	0	0	0	0	0	0	0	0	0	0	0	0	0	0	0	0	0
mmu-miR-423-3p.iso.t5:0.seed:0.t3:t.ad:C.mm:0	0	0	0	0	0	0	0	0	0	0	0	0	0	0	2	0	0	0	0	0	0	0	0	0	0	0	0	0	0	0	0	0	0	0	0	0	0	0	0	0	0	0	0	0	0	0	0	0	0	0	0	0
mmu-miR-423-3p.iso.t5:0.seed:0.t3:t.ad:G.mm:0	0	0	0	0	0	0	3	0	0	0	0	0	0	0	0	0	0	0	0	0	0	0	0	0	0	0	0	0	0	0	0	0	0	0	0	0	0	0	0	0	0	0	0	0	0	0	0	0	0	0	0	0
mmu-miR-423-3p.iso.t5:A.seed:0.t3:0.ad:0.mm:0	0	0	2	0	0	0	81	0	0	0	0	6	9	3	66	0	0	0	0	23	0	0	0	0	0	25	0	2	14	0	0	0	0	0	2	0	0	19	0	0	0	0	0	19	6	0	0	0	0	29	0	0
mmu-miR-423-3p.iso.t5:A.seed:0.t3:0.ad:A.mm:0	0	0	0	0	0	0	0	0	0	0	0	0	0	0	0	0	0	0	0	0	0	0	0	0	0	0	0	0	3	0	0	0	0	0	0	0	0	0	0	0	0	0	0	0	0	0	0	0	0	0	0	0
mmu-miR-423-3p.iso.t5:A.seed:0.t3:0.ad:T.mm:0	0	0	0	0	0	0	5	0	0	0	0	0	0	0	9	0	0	0	0	3	0	0	0	0	0	0	0	0	2	0	0	0	0	0	0	0	0	0	0	0	0	0	0	0	0	0	0	0	0	0	0	0
mmu-miR-423-3p.iso.t5:A.seed:0.t3:0.ad:TGG.mm:0	0	0	0	0	0	0	11	0	0	0	0	0	0	0	9	0	0	0	0	2	0	0	0	0	0	0	0	0	2	0	0	0	0	0	0	0	0	3	0	0	0	0	0	2	0	0	0	0	0	7	0	0
mmu-miR-423-3p.iso.t5:A.seed:0.t3:0.ad:TTG.mm:0	0	0	0	0	0	0	0	0	0	0	0	0	0	0	0	0	0	0	0	2	0	0	0	0	0	0	0	0	0	0	0	0	0	0	0	0	0	0	0	0	0	0	0	0	0	0	0	0	0	0	0	0
mmu-miR-423-3p.iso.t5:A.seed:0.t3:agt.ad:T.mm:0	0	0	0	0	0	0	0	0	0	0	0	0	0	2	0	0	0	0	0	0	0	0	0	0	0	0	0	0	0	0	0	0	0	0	0	0	0	0	0	0	0	0	0	2	0	0	0	0	0	0	0	0
mmu-miR-423-3p.iso.t5:A.seed:0.t3:gt.ad:0.mm:0	0	0	0	0	0	0	2	0	0	0	0	0	0	0	0	0	0	0	0	0	0	0	0	0	0	0	0	0	0	0	0	0	0	0	0	0	0	0	0	0	0	0	0	4	0	0	0	0	0	0	0	0
mmu-miR-423-3p.iso.t5:A.seed:0.t3:gt.ad:AA.mm:0	0	0	0	0	0	0	0	0	0	0	0	0	2	0	0	0	0	0	0	0	0	0	0	0	0	0	0	0	0	0	0	0	0	0	0	0	0	0	0	0	0	0	0	0	0	0	0	0	0	0	0	0
mmu-miR-423-3p.iso.t5:A.seed:0.t3:gt.ad:T.mm:0	0	0	0	0	0	0	2	0	0	0	0	0	0	0	3	0	0	0	0	0	0	0	0	0	0	0	0	0	0	0	0	0	0	0	0	0	0	0	0	0	0	0	0	0	0	0	0	0	0	0	0	0
mmu-miR-423-3p.iso.t5:A.seed:0.t3:t.ad:0.mm:0	0	0	0	0	0	0	5	0	0	0	0	3	0	0	4	0	0	0	0	0	0	0	0	0	0	0	0	0	0	0	0	0	0	0	0	0	0	2	0	0	0	0	0	0	3	0	0	0	0	0	0	0
mmu-miR-423-3p.iso.t5:a.seed:0.t3:t.ad:A.mm:0	0	0	0	0	0	0	0	0	0	0	0	0	0	0	3	0	0	0	0	0	0	0	0	0	0	0	0	0	0	0	0	0	0	0	0	0	0	0	0	0	0	0	0	0	0	0	0	0	0	0	0	0
mmu-miR-423-3p.iso.t5:A.seed:0.t3:t.ad:A.mm:0	0	0	0	0	0	0	2	0	0	0	0	0	0	0	6	0	0	0	0	5	0	0	0	0	0	0	0	0	0	0	0	0	0	0	0	0	0	0	0	0	0	0	0	0	3	0	0	0	0	3	0	0
mmu-miR-423-3p.iso.t5:A.seed:0.t3:t.ad:AT.mm:0	0	0	0	0	0	0	0	0	0	0	0	0	0	0	0	0	0	0	0	0	0	0	0	0	0	2	0	0	0	0	0	0	0	0	0	0	0	0	0	0	0	0	0	0	0	0	0	0	0	0	0	0
mmu-miR-423-3p.iso.t5:A.seed:0.t3:t.ad:GT.mm:0	0	0	0	0	0	0	0	0	0	0	0	0	0	0	3	0	0	0	0	0	0	0	0	0	0	0	0	0	0	0	0	0	0	0	0	0	0	0	0	0	0	0	0	0	0	0	0	0	0	0	0	0
mmu-miR-423-3p.iso.t5:ag.seed:0.t3:0.ad:T.mm:0	0	0	0	0	0	0	0	0	0	0	0	0	0	0	0	0	0	0	0	0	0	0	0	0	0	0	0	0	0	0	0	0	0	0	2	0	0	0	0	0	0	0	0	0	0	0	0	0	0	0	0	0
mmu-miR-423-3p.ref.t5:0.seed:0.t3:0.ad:0.mm:0	0	0	3	0	0	0	677	0	16	0	0	34	8	22	517	11	9	0	0	153	5	2	0	0	0	178	0	0	131	4	8	0	0	0	9	2	6	153	0	4	13	0	5	174	18	0	0	0	0	209	5	0
mmu-miR-423-3p.ref.t5:0.seed:0.t3:agt.ad:0.mm:0	0	0	0	0	0	0	6	0	3	0	0	0	0	2	5	0	0	0	0	0	0	0	0	0	0	0	0	0	2	0	0	0	0	0	0	0	0	0	0	3	0	0	0	3	0	0	0	0	0	2	0	0
mmu-miR-423-3p.ref.t5:0.seed:0.t3:gt.ad:0.mm:0	0	0	0	0	0	0	7	0	0	0	0	0	0	0	9	0	0	0	0	0	0	0	0	0	0	0	0	0	0	0	0	0	0	0	0	0	0	0	0	0	0	0	0	0	0	0	0	0	0	2	2	0
mmu-miR-423-3p.ref.t5:0.seed:0.t3:t.ad:0.mm:0	0	0	0	0	0	0	81	0	0	0	0	9	8	0	62	0	0	0	0	17	0	0	0	0	0	33	0	0	9	0	0	0	0	0	6	0	2	4	0	0	0	0	0	18	5	0	0	0	0	19	0	0
mmu-miR-423-3p.ref.t5:a.seed:0.t3:0.ad:0.mm:0	0	0	0	0	0	0	9	0	0	0	0	0	0	0	8	0	0	0	0	4	0	0	0	0	0	0	0	0	0	0	0	0	0	0	0	0	0	0	0	0	0	0	0	0	0	0	0	0	0	2	0	0
mmu-miR-423-5p.iso.t5:0.seed:0.t3:0.ad:A.mm:0	0	0	2	0	0	0	31	0	0	0	0	0	0	0	15	0	0	0	0	7	0	0	0	0	0	9	0	0	4	0	0	0	0	0	0	0	0	0	0	0	0	0	0	14	0	0	0	0	0	7	0	0
mmu-miR-423-5p.iso.t5:0.seed:0.t3:0.ad:AA.mm:0	0	0	0	0	0	0	26	0	0	0	0	0	3	0	17	0	0	0	0	8	0	0	0	0	0	9	0	0	10	0	0	0	0	0	0	0	0	0	0	0	0	0	0	12	0	0	0	0	0	12	0	0
mmu-miR-423-5p.iso.t5:0.seed:0.t3:0.ad:AAA.mm:0	0	0	0	0	0	0	0	0	0	0	0	0	0	0	0	0	0	0	0	0	0	0	0	0	0	2	0	0	0	0	0	0	0	0	0	0	0	0	0	0	0	0	0	0	0	0	0	0	0	0	0	0
mmu-miR-423-5p.iso.t5:0.seed:0.t3:0.ad:AAT.mm:0	0	0	0	0	0	0	4	0	0	0	0	0	0	0	0	0	0	0	0	0	0	0	0	0	0	0	0	0	0	0	0	0	0	0	0	0	0	0	0	0	0	0	0	3	0	0	0	0	0	0	0	0
mmu-miR-423-5p.iso.t5:0.seed:0.t3:0.ad:AG.mm:0	0	0	0	0	0	0	2	0	0	0	0	0	0	0	3	0	0	0	0	0	0	0	0	0	0	0	0	0	0	0	0	0	0	0	0	0	0	0	0	0	0	0	0	5	0	0	0	0	0	0	0	0
mmu-miR-423-5p.iso.t5:0.seed:0.t3:0.ad:AGT.mm:0	0	0	0	0	0	0	0	0	0	0	0	0	0	0	0	0	0	0	0	0	0	0	0	0	0	3	0	0	0	0	0	0	0	0	0	0	0	0	0	0	0	0	0	0	0	0	0	0	0	0	0	0
mmu-miR-423-5p.iso.t5:0.seed:0.t3:0.ad:AT.mm:0	0	0	0	0	0	0	40	0	0	0	0	9	0	0	23	0	0	0	0	15	0	0	0	0	0	22	0	0	13	2	0	0	0	0	0	0	0	9	0	0	0	0	0	29	3	0	0	0	0	12	0	0
mmu-miR-423-5p.iso.t5:0.seed:0.t3:0.ad:C.mm:0	0	0	0	0	0	0	2	0	0	0	0	0	0	0	0	0	0	0	0	0	0	0	0	0	0	0	0	0	0	0	0	0	0	0	0	0	0	0	0	0	0	0	0	0	0	0	0	0	0	0	0	0
mmu-miR-423-5p.iso.t5:0.seed:0.t3:0.ad:CA.mm:0	0	0	0	0	0	0	2	0	0	0	0	0	0	0	2	0	0	0	0	0	0	0	0	0	0	0	0	0	0	0	0	0	0	0	0	0	0	0	0	0	0	0	0	3	0	0	0	0	0	0	0	0
mmu-miR-423-5p.iso.t5:0.seed:0.t3:0.ad:CT.mm:0	0	0	0	0	0	0	3	0	0	0	0	0	0	0	2	0	0	0	0	0	0	0	0	0	0	4	0	0	5	0	0	0	0	0	2	0	0	0	0	0	0	0	0	0	0	0	0	0	0	0	0	0
mmu-miR-423-5p.iso.t5:0.seed:0.t3:0.ad:G.mm:0	0	0	0	0	0	0	7	0	0	0	0	0	0	0	0	0	0	0	0	2	0	0	0	0	0	0	0	0	2	0	0	0	0	0	0	0	0	0	0	0	0	0	0	0	0	0	0	0	0	0	0	0
mmu-miR-423-5p.iso.t5:0.seed:0.t3:0.ad:GA.mm:0	0	0	0	0	0	0	4	0	0	0	0	0	0	0	0	0	0	0	0	0	0	0	0	0	0	0	0	0	0	0	0	0	0	0	0	0	0	0	0	0	0	0	0	0	0	0	0	0	0	0	0	0
mmu-miR-423-5p.iso.t5:0.seed:0.t3:T.ad:0.mm:0	0	0	0	0	0	0	1719	0	0	0	0	77	30	7	883	24	0	0	0	319	39	0	0	0	0	632	4	0	451	29	3	0	0	0	71	4	0	125	0	0	22	0	0	516	84	0	9	0	0	388	0	2
mmu-miR-423-5p.iso.t5:0.seed:0.t3:t.ad:A.mm:0	0	0	0	0	0	0	123	0	0	0	0	5	5	0	44	0	0	0	0	21	0	0	0	0	0	28	0	0	34	7	0	0	0	0	0	0	0	10	0	0	0	0	0	15	7	0	0	0	0	32	0	0
mmu-miR-423-5p.iso.t5:0.seed:0.t3:T.ad:A.mm:0	0	0	0	0	0	0	13	0	0	0	0	0	0	0	2	0	0	0	0	3	0	0	0	0	0	2	0	0	4	0	0	0	0	0	0	0	0	0	0	0	0	0	0	11	0	0	0	0	0	5	0	0
mmu-miR-423-5p.iso.t5:0.seed:0.t3:t.ad:AA.mm:0	0	0	0	0	0	0	7	0	0	0	0	0	0	0	4	0	0	0	0	3	0	0	0	0	0	2	0	0	2	0	0	0	0	0	0	0	0	0	0	0	0	0	0	3	0	0	0	0	0	6	0	0
mmu-miR-423-5p.iso.t5:0.seed:0.t3:T.ad:AA.mm:0	0	0	0	0	0	0	0	0	0	0	0	0	0	0	0	0	0	0	0	2	0	0	0	0	0	0	0	0	0	0	0	0	0	0	0	0	0	0	0	0	0	0	0	2	0	0	0	0	0	0	0	0
mmu-miR-423-5p.iso.t5:0.seed:0.t3:t.ad:AAA.mm:0	0	0	0	0	0	0	4	0	0	0	0	0	0	0	3	0	0	0	0	4	0	0	0	0	0	0	0	0	0	0	0	0	0	0	0	0	0	0	0	0	0	0	0	0	0	0	0	0	0	2	0	0
mmu-miR-423-5p.iso.t5:0.seed:0.t3:T.ad:AAA.mm:0	0	0	0	0	0	0	0	0	0	0	0	0	0	0	0	0	0	0	0	0	0	0	0	0	0	4	0	0	0	0	0	0	0	0	0	0	0	0	0	0	0	0	0	2	0	0	0	0	0	0	0	0
mmu-miR-423-5p.iso.t5:0.seed:0.t3:t.ad:AAT.mm:0	0	0	0	0	0	0	3	0	0	0	0	0	0	0	0	0	0	0	0	0	3	0	0	0	0	0	0	0	4	0	0	0	0	0	0	0	0	3	0	0	0	0	0	0	0	0	0	0	0	0	0	0
mmu-miR-423-5p.iso.t5:0.seed:0.t3:T.ad:AAT.mm:0	0	0	0	0	0	0	4	0	0	0	0	0	0	0	3	0	0	0	0	0	0	0	0	0	0	5	0	0	0	0	0	0	0	0	0	0	0	0	0	0	0	0	0	0	0	0	0	0	0	0	0	0
mmu-miR-423-5p.iso.t5:0.seed:0.t3:t.ad:AC.mm:0	0	0	0	0	0	0	2	0	0	0	0	0	0	0	0	0	0	0	0	0	0	0	0	0	0	0	0	0	0	0	0	0	0	0	0	0	0	0	0	0	0	0	0	0	0	0	0	0	0	0	0	0
mmu-miR-423-5p.iso.t5:0.seed:0.t3:t.ad:AG.mm:0	0	0	0	0	0	0	5	0	0	0	0	0	0	0	0	0	0	0	0	0	0	0	0	0	0	0	0	0	0	0	0	0	0	0	0	0	0	0	0	0	0	0	0	0	0	0	0	0	0	0	0	0
mmu-miR-423-5p.iso.t5:0.seed:0.t3:t.ad:AGA.mm:0	0	0	0	0	0	0	0	0	0	0	0	0	0	0	0	0	0	0	0	3	0	0	0	0	0	0	0	0	0	0	0	0	0	0	0	0	0	0	0	0	0	0	0	0	0	0	0	0	0	0	0	0
mmu-miR-423-5p.iso.t5:0.seed:0.t3:t.ad:AGT.mm:0	0	0	0	0	0	0	0	0	0	0	0	0	0	0	0	0	0	0	0	0	0	0	0	0	0	0	0	0	0	0	0	0	0	0	0	0	0	0	0	0	0	0	0	2	0	0	0	0	0	0	0	0
mmu-miR-423-5p.iso.t5:0.seed:0.t3:t.ad:AT.mm:0	0	0	0	0	0	0	40	0	0	0	0	6	0	0	20	2	0	0	0	11	0	0	0	0	0	29	0	0	10	0	0	0	0	0	0	4	0	0	0	0	0	0	0	14	8	0	0	0	0	13	0	0
mmu-miR-423-5p.iso.t5:0.seed:0.t3:T.ad:AT.mm:0	0	0	0	0	0	0	3	0	0	0	0	0	0	0	5	0	0	0	0	0	0	0	0	0	0	4	0	0	0	0	0	0	0	0	0	0	0	2	0	0	0	0	0	4	0	0	0	0	0	0	0	0
mmu-miR-423-5p.iso.t5:0.seed:0.t3:t.ad:ATA.mm:0	0	0	0	0	0	0	0	0	0	0	0	0	0	0	0	0	0	0	0	3	0	0	0	0	0	0	0	0	0	0	0	0	0	0	0	0	0	0	0	0	0	0	0	0	0	0	0	0	0	0	0	0
mmu-miR-423-5p.iso.t5:0.seed:0.t3:T.ad:ATG.mm:0	0	0	0	0	0	0	2	0	0	0	0	0	0	0	2	0	0	0	0	0	0	0	0	0	0	0	0	0	2	0	0	0	0	0	0	0	0	0	0	0	0	0	0	2	0	0	0	0	0	0	0	0
mmu-miR-423-5p.iso.t5:0.seed:0.t3:T.ad:ATT.mm:0	0	0	0	0	0	0	2	0	0	0	0	0	0	0	0	0	0	0	0	0	0	0	0	0	0	0	0	0	0	0	0	0	0	0	0	0	0	0	0	0	0	0	0	0	0	0	0	0	0	0	0	0
mmu-miR-423-5p.iso.t5:0.seed:0.t3:t.ad:C.mm:0	0	0	0	0	0	0	0	0	0	0	0	0	0	0	0	0	0	0	0	0	0	0	0	0	0	2	0	0	0	0	0	0	0	0	0	0	0	0	0	0	0	0	0	0	0	0	0	0	0	0	0	0
mmu-miR-423-5p.iso.t5:0.seed:0.t3:t.ad:G.mm:0	0	0	0	0	0	0	16	0	0	0	0	0	0	0	5	0	0	0	0	2	0	0	0	0	0	6	0	0	4	0	0	0	0	0	3	0	0	12	0	0	0	0	0	2	0	0	0	0	0	6	0	0
mmu-miR-423-5p.iso.t5:0.seed:0.t3:t.ad:GA.mm:0	0	0	0	0	0	0	0	0	0	0	0	0	0	0	2	0	0	0	0	0	0	0	0	0	0	0	0	0	0	0	0	0	0	0	0	0	0	0	0	0	0	0	0	0	0	0	0	0	0	0	0	0
mmu-miR-423-5p.iso.t5:0.seed:0.t3:T.ad:GAA.mm:0	0	0	0	0	0	0	16	0	0	0	0	0	0	0	5	0	0	0	0	0	0	0	0	0	0	0	0	0	0	0	0	0	0	0	0	0	0	0	0	0	0	0	0	0	0	0	0	0	0	10	0	0
mmu-miR-423-5p.iso.t5:0.seed:0.t3:T.ad:GAG.mm:0	0	0	0	0	0	0	0	0	0	0	0	0	0	0	0	0	0	0	0	0	0	0	0	0	0	3	0	0	0	0	0	0	0	0	0	0	0	0	0	0	0	0	0	0	0	0	0	0	0	0	0	0
mmu-miR-423-5p.iso.t5:0.seed:0.t3:T.ad:GAT.mm:0	0	0	0	0	0	0	2	0	0	0	0	0	0	0	0	0	0	0	0	0	0	0	0	0	0	0	0	0	0	0	0	0	0	0	0	0	0	0	0	0	0	0	0	0	0	0	0	0	0	0	0	0
mmu-miR-423-5p.iso.t5:0.seed:0.t3:T.ad:GGA.mm:0	0	0	0	0	0	0	0	0	0	0	0	0	0	0	5	0	0	0	0	2	0	0	0	0	0	4	0	0	0	0	0	0	0	0	0	0	0	0	0	0	0	0	0	2	0	0	0	0	0	0	0	0
mmu-miR-423-5p.iso.t5:0.seed:0.t3:T.ad:GGC.mm:0	0	0	0	0	0	0	3	0	0	0	0	0	0	0	0	0	0	0	0	0	0	0	0	0	0	3	0	0	0	0	0	0	0	0	0	0	0	0	0	0	0	0	0	0	0	0	0	0	0	2	0	0
mmu-miR-423-5p.iso.t5:0.seed:0.t3:T.ad:GGG.mm:0	0	0	0	0	0	0	4	0	0	0	0	0	0	0	5	0	0	0	0	5	0	0	0	0	0	6	0	0	0	0	0	0	0	0	0	0	0	0	0	0	0	0	0	0	0	0	0	0	0	0	0	0
mmu-miR-423-5p.iso.t5:0.seed:0.t3:t.ad:GT.mm:0	0	0	0	0	0	0	7	0	0	0	0	0	0	0	2	0	0	0	0	2	0	0	0	0	0	0	0	0	3	0	0	0	0	0	0	0	0	0	0	0	0	0	0	0	0	0	0	0	0	0	0	0
mmu-miR-423-5p.iso.t5:0.seed:0.t3:T.ad:T.mm:0	0	0	0	0	0	0	129	0	0	0	0	3	3	0	45	2	0	0	0	24	2	0	0	0	0	72	0	0	24	4	0	0	0	0	9	3	0	13	0	0	0	0	0	51	13	0	3	0	0	48	0	0
mmu-miR-423-5p.iso.t5:0.seed:0.t3:T.ad:TAT.mm:0	0	0	0	0	0	0	2	0	0	0	0	0	0	0	0	0	0	0	0	0	0	0	0	0	0	0	0	0	0	0	0	0	0	0	0	0	0	0	0	0	0	0	0	2	0	0	0	0	0	0	0	0
mmu-miR-423-5p.iso.t5:0.seed:0.t3:T.ad:TGA.mm:0	0	0	0	0	0	0	7	0	0	0	0	0	0	0	0	0	0	0	0	3	0	0	0	0	0	0	0	0	0	0	0	0	0	0	0	0	0	0	0	0	0	0	0	0	0	0	0	0	0	6	0	0
mmu-miR-423-5p.iso.t5:0.seed:0.t3:T.ad:TGG.mm:0	0	0	0	0	0	0	273	0	0	0	0	9	2	0	152	4	0	0	0	45	0	0	0	0	0	52	0	0	91	2	0	0	0	0	8	0	0	18	0	0	7	0	0	61	8	0	3	0	0	57	0	0
mmu-miR-423-5p.iso.t5:0.seed:0.t3:T.ad:TT.mm:0	0	0	0	0	0	0	78	0	0	0	0	0	0	0	35	0	0	0	0	18	0	0	0	0	0	26	0	0	20	0	0	0	0	0	3	0	0	5	0	0	0	0	0	24	16	0	0	0	0	32	0	0
mmu-miR-423-5p.iso.t5:0.seed:0.t3:T.ad:TTG.mm:0	0	0	0	0	0	0	33	0	0	0	0	4	2	0	7	0	0	0	0	9	0	0	0	0	0	15	0	0	6	0	0	0	0	0	0	0	0	3	0	0	0	0	0	23	3	0	0	0	0	7	0	0
mmu-miR-423-5p.iso.t5:0.seed:0.t3:T.ad:TTT.mm:0	0	0	0	0	0	0	9	0	0	0	0	0	2	0	4	0	0	0	0	0	0	0	0	0	0	4	0	0	0	0	0	0	0	0	0	0	0	2	0	0	0	0	0	2	0	0	0	0	0	4	0	0
mmu-miR-423-5p.iso.t5:0.seed:0.t3:TC.ad:0.mm:0	0	0	0	0	0	0	10	0	0	0	0	0	0	0	0	0	0	0	0	0	0	0	0	0	0	4	0	0	0	0	0	0	0	0	0	0	0	0	0	0	0	0	0	4	0	0	0	0	0	0	0	0
mmu-miR-423-5p.iso.t5:0.seed:0.t3:TCT.ad:G.mm:0	0	0	0	0	0	0	3	0	0	0	0	0	0	0	0	0	0	0	0	0	0	0	0	0	0	0	0	0	0	0	0	0	0	0	0	0	0	0	0	0	0	0	0	0	0	0	0	0	0	0	0	0
mmu-miR-423-5p.iso.t5:0.seed:0.t3:TCT.ad:TT.mm:0	0	0	0	0	0	0	3	0	0	0	0	0	0	0	3	0	0	0	0	0	0	0	0	0	0	0	0	0	0	0	0	0	0	0	0	0	0	0	0	0	0	0	0	0	0	0	0	0	0	0	0	0
mmu-miR-423-5p.iso.t5:0.seed:0.t3:tt.ad:A.mm:0	0	0	0	0	0	0	0	0	0	0	0	0	0	0	4	0	0	0	0	0	0	0	0	0	0	3	0	0	0	0	0	0	0	0	0	0	0	0	0	0	0	0	0	3	0	0	0	0	0	2	0	0
mmu-miR-423-5p.iso.t5:0.seed:0.t3:tt.ad:AA.mm:0	0	0	0	0	0	0	20	0	0	0	0	0	0	0	12	0	0	0	0	3	0	0	0	0	0	2	0	0	5	0	0	0	0	0	0	0	0	0	0	0	0	0	0	8	0	0	0	0	0	3	0	0
mmu-miR-423-5p.iso.t5:0.seed:0.t3:tt.ad:AAA.mm:0	0	0	0	0	0	0	0	0	0	0	0	0	0	0	3	0	0	0	0	0	0	0	0	0	0	0	0	0	0	0	0	0	0	0	0	0	0	0	0	0	0	0	0	0	0	0	0	0	0	0	0	0
mmu-miR-423-5p.iso.t5:0.seed:0.t3:tt.ad:AAT.mm:0	0	0	0	0	0	0	2	0	0	0	0	0	0	0	0	0	0	0	0	0	0	0	0	0	0	0	0	0	0	0	0	0	0	0	0	0	0	0	0	0	0	0	0	0	0	0	0	0	0	0	0	0
mmu-miR-423-5p.iso.t5:0.seed:0.t3:tt.ad:AGT.mm:0	0	0	0	0	0	0	0	0	0	0	0	0	0	2	0	0	0	0	0	0	0	0	0	0	0	0	0	0	0	0	0	0	0	0	0	0	0	0	0	0	0	0	0	0	0	0	0	0	0	0	0	0
mmu-miR-423-5p.iso.t5:0.seed:0.t3:tt.ad:AT.mm:0	0	0	0	0	0	0	15	0	0	0	0	0	0	0	5	0	0	0	0	0	0	0	0	0	0	2	0	0	2	0	0	0	0	0	0	0	0	0	0	0	0	0	0	5	0	0	0	0	0	0	0	0
mmu-miR-423-5p.iso.t5:0.seed:0.t3:tt.ad:C.mm:0	0	0	0	0	0	0	0	0	0	0	0	0	0	0	0	0	2	0	0	0	0	0	0	0	0	0	0	0	0	0	0	0	0	0	0	0	0	0	0	0	0	0	0	0	0	0	0	0	0	0	0	0
mmu-miR-423-5p.iso.t5:0.seed:0.t3:tt.ad:CT.mm:0	0	0	0	0	0	0	0	0	0	0	0	0	0	0	0	0	0	0	0	0	0	0	0	0	0	3	0	0	0	0	0	0	0	0	0	0	0	0	0	0	0	0	0	0	0	0	0	0	0	0	0	0
mmu-miR-423-5p.iso.t5:0.seed:0.t3:tt.ad:G.mm:0	0	0	0	0	0	0	4	0	0	0	0	2	0	2	2	0	0	0	0	0	0	0	0	0	0	0	0	0	0	0	0	0	0	0	0	0	0	0	0	0	0	0	0	0	0	0	0	0	0	0	0	0
mmu-miR-423-5p.iso.t5:0.seed:0.t3:tt.ad:GA.mm:0	0	0	0	0	0	0	0	0	0	0	0	0	0	0	2	0	0	0	0	0	0	0	0	0	0	2	0	0	0	0	0	0	0	0	0	0	0	0	0	0	0	0	0	0	0	0	0	0	0	0	0	0
mmu-miR-423-5p.iso.t5:0.seed:0.t3:ttt.ad:A.mm:0	0	0	0	0	0	0	31	0	0	0	0	0	0	0	10	0	0	0	0	4	0	0	0	0	0	9	0	0	4	0	0	0	0	0	6	0	0	9	0	0	0	0	0	7	0	0	0	0	0	2	0	0
mmu-miR-423-5p.iso.t5:0.seed:0.t3:ttt.ad:AA.mm:0	0	0	0	0	0	0	19	0	0	0	0	0	0	0	0	0	0	0	0	4	0	0	0	0	0	9	0	0	2	0	0	0	0	0	0	0	0	0	0	0	0	0	0	2	0	0	0	0	0	4	0	0
mmu-miR-423-5p.iso.t5:0.seed:0.t3:ttt.ad:AAA.mm:0	0	0	0	0	0	0	20	0	0	0	0	2	3	0	10	0	0	0	0	0	2	0	0	0	0	20	0	0	5	0	0	0	0	0	0	0	0	2	0	0	0	0	0	0	0	0	0	0	0	0	0	0
mmu-miR-423-5p.iso.t5:0.seed:0.t3:ttt.ad:AAT.mm:0	0	0	0	0	0	0	10	0	0	0	0	0	0	0	5	0	0	0	0	0	0	0	0	0	0	4	0	0	0	0	0	0	0	0	0	0	0	0	0	0	0	0	0	3	0	0	0	0	0	0	0	0
mmu-miR-423-5p.iso.t5:0.seed:0.t3:ttt.ad:AC.mm:0	0	0	0	0	0	0	0	0	0	0	0	0	0	0	0	0	0	0	0	0	0	0	0	0	0	0	0	0	2	0	0	0	0	0	0	0	0	0	0	0	0	0	0	0	0	0	0	0	0	0	0	0
mmu-miR-423-5p.iso.t5:0.seed:0.t3:ttt.ad:AG.mm:0	0	0	0	0	0	0	0	0	0	0	0	0	0	0	0	0	0	0	0	0	0	0	0	0	0	0	0	0	0	0	0	0	0	0	0	0	0	0	0	0	0	0	0	2	0	0	0	0	0	0	0	0
mmu-miR-423-5p.iso.t5:0.seed:0.t3:ttt.ad:AGA.mm:0	0	0	0	0	0	0	0	0	0	0	0	0	0	0	0	0	0	0	0	0	0	0	0	0	0	4	0	0	0	0	0	0	0	0	0	0	0	0	0	0	0	0	0	0	0	0	0	0	0	0	0	0
mmu-miR-423-5p.iso.t5:0.seed:0.t3:ttt.ad:AGC.mm:0	0	0	0	0	0	0	0	0	0	0	0	0	0	0	0	0	0	0	0	0	0	0	0	0	0	2	0	0	0	0	0	0	0	0	0	0	0	0	0	0	0	0	0	0	0	0	0	0	0	0	0	0
mmu-miR-423-5p.iso.t5:0.seed:0.t3:ttt.ad:ATT.mm:0	0	0	0	0	0	0	0	0	0	0	0	0	0	0	0	0	0	0	0	0	0	0	0	0	0	3	0	0	0	0	0	0	0	0	0	0	0	0	0	0	0	0	0	0	0	0	0	0	0	0	0	0
mmu-miR-423-5p.iso.t5:0.seed:0.t3:ttt.ad:C.mm:0	0	0	0	0	0	0	0	0	0	0	0	0	0	0	0	0	0	0	0	0	0	0	0	0	0	5	0	0	0	0	0	0	0	0	0	0	0	0	0	0	0	0	0	0	0	0	0	0	0	0	0	0
mmu-miR-423-5p.iso.t5:0.seed:0.t3:ttt.ad:CTT.mm:0	0	0	0	0	0	0	2	0	0	0	0	0	0	0	0	0	0	0	0	0	0	0	0	0	0	0	0	0	0	0	0	0	0	0	0	0	0	0	0	0	0	0	0	5	0	0	0	0	0	0	0	0
mmu-miR-423-5p.iso.t5:0.seed:0.t3:ttt.ad:G.mm:0	0	0	0	0	0	0	3	0	0	0	0	3	0	0	3	0	0	0	0	0	0	0	0	0	0	0	0	0	0	0	0	0	0	0	0	0	0	10	0	0	0	0	0	6	0	0	0	0	0	2	0	0
mmu-miR-423-5p.iso.t5:0.seed:0.t3:ttt.ad:GAA.mm:0	0	0	0	0	0	0	0	0	0	0	0	0	0	0	0	0	0	0	0	0	0	0	0	0	0	2	0	0	2	0	0	0	0	0	0	0	0	0	0	0	0	0	0	0	0	0	0	0	0	0	0	0
mmu-miR-423-5p.iso.t5:C.seed:0.t3:0.ad:0.mm:0	0	0	0	0	0	0	4	0	0	0	0	0	0	0	0	0	0	0	0	0	0	0	0	0	0	0	0	0	0	0	0	0	0	0	0	0	0	0	0	0	0	0	0	0	0	0	0	0	0	0	0	0
mmu-miR-423-5p.iso.t5:t.seed:0.t3:0.ad:AT.mm:0	0	0	0	0	0	0	0	0	0	0	0	0	0	0	0	0	0	0	0	0	0	0	0	0	0	0	0	0	0	2	0	0	0	0	0	0	0	0	0	0	0	0	0	0	0	0	0	0	0	0	0	0
mmu-miR-423-5p.iso.t5:t.seed:0.t3:T.ad:0.mm:0	0	0	0	0	0	0	0	0	0	0	0	0	0	0	4	0	0	0	0	0	0	0	0	0	0	0	0	0	0	0	0	0	0	0	0	0	0	0	0	0	0	0	0	0	0	0	0	0	0	0	0	0
mmu-miR-423-5p.iso.t5:tg.seed:0.t3:0.ad:AT.mm:0	0	0	0	0	0	0	0	0	0	0	0	0	0	0	0	0	0	0	0	0	0	0	0	0	0	0	0	0	2	0	0	0	0	0	0	0	0	0	0	0	0	0	0	0	0	0	0	0	0	0	0	0
mmu-miR-423-5p.iso.t5:tg.seed:0.t3:T.ad:0.mm:0	0	0	0	0	0	0	10	0	0	0	0	0	0	0	15	0	0	0	0	7	0	0	0	0	0	0	0	0	4	0	0	0	0	0	0	0	0	0	0	0	0	0	0	6	0	0	0	0	0	6	0	0
mmu-miR-423-5p.iso.t5:tg.seed:0.t3:t.ad:AAA.mm:0	0	0	0	0	0	0	0	0	0	0	0	0	0	0	0	0	0	0	0	0	0	0	0	0	0	0	0	0	0	0	0	0	0	0	0	0	0	0	0	0	0	0	0	2	0	0	0	0	0	0	0	0
mmu-miR-423-5p.iso.t5:tg.seed:0.t3:T.ad:TT.mm:0	0	0	0	0	0	0	2	0	0	0	0	0	0	0	0	0	0	0	0	0	0	0	0	0	0	0	0	0	0	0	0	0	0	0	0	0	0	0	0	0	0	0	0	0	0	0	0	0	0	0	0	0
mmu-miR-423-5p.ref.t5:0.seed:0.t3:0.ad:0.mm:0	0	0	7	0	0	0	6726	2	11	0	0	429	184	48	3801	90	7	0	0	1516	127	7	0	0	0	2954	25	8	2252	133	6	0	0	0	385	41	3	807	2	4	42	0	13	2127	245	5	50	0	2	1961	4	12
mmu-miR-423-5p.ref.t5:0.seed:0.t3:t.ad:0.mm:0	0	0	7	0	0	0	2032	0	0	0	0	119	47	23	1165	30	7	0	0	582	60	4	0	0	0	991	9	3	695	52	3	0	0	0	156	8	0	351	0	5	3	0	0	804	113	4	13	4	2	784	0	6
mmu-miR-423-5p.ref.t5:0.seed:0.t3:tt.ad:0.mm:0	0	0	13	0	0	0	1254	0	16	0	0	107	52	48	889	28	15	0	0	390	45	10	0	0	0	594	13	6	486	26	9	0	0	0	108	26	8	375	0	12	15	0	7	728	185	6	35	0	0	619	4	2
mmu-miR-423-5p.ref.t5:0.seed:0.t3:ttt.ad:0.mm:0	4	0	0	0	0	0	445	0	0	0	0	26	12	7	212	9	0	0	0	95	11	0	0	0	0	184	0	0	114	5	0	0	0	0	16	0	2	44	0	2	6	0	0	200	28	0	10	0	0	127	0	0
mmu-miR-423-5p.ref.t5:t.seed:0.t3:0.ad:0.mm:0	0	0	0	0	0	0	12	0	0	0	0	0	0	0	12	0	0	0	0	0	0	0	0	0	0	0	0	0	0	0	0	0	0	0	0	0	0	2	0	0	0	0	0	0	0	0	0	0	0	2	0	0
mmu-miR-423-5p.ref.t5:t.seed:0.t3:t.ad:0.mm:0	0	0	0	0	0	0	2	0	0	0	0	0	0	0	0	0	0	0	0	0	0	0	0	0	0	0	0	0	3	0	0	0	0	0	0	0	0	0	0	0	0	0	0	3	0	0	0	0	0	0	0	0
mmu-miR-423-5p.ref.t5:t.seed:0.t3:tt.ad:0.mm:0	0	0	0	0	0	0	2	0	0	0	0	0	0	0	2	0	0	0	0	0	0	0	0	0	0	0	0	0	3	0	0	0	0	0	0	0	0	2	0	0	0	0	0	2	0	0	0	0	0	0	0	0
mmu-miR-423-5p.ref.t5:tg.seed:0.t3:0.ad:0.mm:0	0	0	0	0	0	0	6	0	0	0	0	0	2	0	2	0	0	0	0	0	0	0	0	0	0	4	0	0	2	0	0	0	0	0	0	0	0	0	0	0	0	0	0	0	0	0	0	0	0	0	0	0
mmu-miR-423-5p.ref.t5:tg.seed:0.t3:t.ad:0.mm:0	0	0	0	0	0	0	0	0	0	0	0	0	0	0	0	0	0	0	0	0	0	0	0	0	0	0	0	0	2	0	0	0	0	0	0	0	0	0	0	0	0	0	0	0	0	0	0	0	0	2	0	0
mmu-miR-423-5p.ref.t5:tg.seed:0.t3:tt.ad:0.mm:0	0	0	0	0	0	0	2	0	0	0	0	0	0	2	0	0	0	0	0	0	0	0	0	0	0	0	0	0	0	0	0	0	0	0	0	0	0	0	0	0	0	0	0	0	0	0	0	0	0	0	0	0
mmu-miR-425-3p.iso.t5:0.seed:0.t3:0.ad:T.mm:0	0	0	0	0	0	0	3	0	0	0	0	0	0	0	2	0	0	0	0	0	0	0	0	0	0	0	0	0	0	0	0	0	0	0	0	0	0	2	0	2	0	0	2	0	0	0	0	0	0	0	0	0
mmu-miR-425-3p.iso.t5:a.seed:0.t3:0.ad:T.mm:0	0	0	0	0	0	0	0	0	0	0	0	0	0	2	0	0	0	0	0	0	0	0	0	0	0	0	0	0	0	0	0	0	0	0	0	0	0	0	0	0	0	0	0	0	0	0	0	0	0	0	0	0
mmu-miR-425-3p.iso.t5:C.seed:0.t3:0.ad:0.mm:0	0	0	0	0	0	0	9	0	2	0	0	0	0	2	0	0	0	0	0	2	0	3	0	0	0	7	0	0	3	0	0	0	0	0	0	0	2	0	0	0	0	0	2	2	0	2	0	0	0	2	2	0
mmu-miR-425-3p.iso.t5:C.seed:0.t3:0.ad:A.mm:0	0	0	0	0	0	0	2	0	0	0	0	0	0	0	0	0	0	0	0	0	0	0	0	0	0	0	0	0	0	0	0	0	0	0	0	0	0	0	0	0	0	0	0	0	0	0	0	0	0	0	0	0
mmu-miR-425-3p.iso.t5:C.seed:0.t3:0.ad:G.mm:0	0	0	0	0	0	0	0	0	0	0	0	2	0	0	0	0	0	0	0	0	0	0	0	0	0	0	0	0	0	0	0	0	0	0	0	0	0	0	0	0	0	0	0	0	0	0	0	0	0	0	0	0
mmu-miR-425-3p.iso.t5:C.seed:0.t3:0.ad:T.mm:0	0	0	0	0	0	0	2	0	0	0	0	0	0	0	2	0	0	0	0	0	0	0	0	0	0	3	0	0	0	0	0	0	0	0	0	0	0	2	0	0	0	0	0	5	0	0	0	0	0	0	0	0
mmu-miR-425-3p.iso.t5:C.seed:0.t3:c.ad:0.mm:0	0	0	0	0	0	0	2	0	0	0	0	0	0	0	0	0	0	0	0	0	0	0	0	0	0	0	0	0	2	0	0	0	0	0	0	0	0	0	0	0	0	0	0	0	0	0	0	0	0	0	0	0
mmu-miR-425-3p.iso.t5:C.seed:0.t3:c.ad:T.mm:0	0	0	0	0	0	0	0	0	0	0	0	0	0	0	0	0	0	0	0	2	0	0	0	0	0	0	0	0	0	0	0	0	0	0	0	0	0	0	0	0	0	0	0	0	0	0	0	0	0	0	0	0
mmu-miR-425-3p.iso.t5:C.seed:0.t3:cc.ad:0.mm:0	0	0	0	0	0	0	3	0	0	0	0	0	0	0	0	0	0	0	0	3	0	0	0	0	0	0	0	0	0	0	0	0	0	0	0	0	0	0	0	0	0	0	0	0	0	0	0	0	0	0	0	0
mmu-miR-425-3p.iso.t5:C.seed:0.t3:cc.ad:T.mm:0	0	0	0	0	0	0	3	0	0	0	0	0	0	0	0	0	0	0	0	0	0	0	0	0	0	0	0	0	0	0	0	0	0	0	0	0	0	0	0	0	0	0	0	0	0	0	0	0	0	0	0	0
mmu-miR-425-3p.iso.t5:CC.seed:0.t3:cc.ad:T.mm:0	0	0	0	0	0	0	5	0	0	0	0	0	0	0	0	0	2	0	0	0	0	0	0	0	0	0	0	0	3	0	0	0	0	0	0	0	0	4	0	0	0	0	0	3	0	0	0	0	0	3	0	0
mmu-miR-425-3p.iso.t5:CC.seed:0.t3:cc.ad:TT.mm:0	0	0	0	0	0	0	0	0	0	0	0	0	0	0	2	0	0	0	0	0	0	0	0	0	0	0	0	0	0	0	0	0	0	0	0	0	0	0	0	0	0	0	0	0	0	0	0	0	0	0	0	0
mmu-miR-425-3p.ref.t5:0.seed:0.t3:0.ad:0.mm:0	0	0	2	0	0	0	3	0	0	0	0	0	0	5	0	0	0	0	0	0	3	0	0	0	0	6	0	0	0	0	0	0	0	0	0	0	0	0	0	0	0	0	0	0	0	0	0	0	0	0	2	0
mmu-miR-425-3p.ref.t5:0.seed:0.t3:cc.ad:0.mm:0	0	0	0	0	0	0	0	0	0	0	0	0	0	3	0	0	0	0	0	0	0	0	0	0	0	0	0	0	0	0	0	0	0	0	0	0	0	0	0	0	0	0	0	0	0	0	0	0	0	0	0	0
mmu-miR-425-5p.iso.t5:0.seed:0.t3:0.ad:A.mm:0	0	0	0	0	0	0	0	0	0	0	0	0	0	0	0	0	0	0	0	3	0	0	0	0	0	0	0	0	0	0	0	0	0	0	0	0	0	0	0	0	0	0	0	0	0	0	0	0	0	0	0	0
mmu-miR-425-5p.iso.t5:0.seed:0.t3:0.ad:C.mm:0	0	0	0	0	0	0	2	0	0	0	0	0	0	0	0	0	0	0	0	0	0	0	0	0	0	0	0	0	0	0	0	0	0	0	0	0	0	0	0	0	0	0	0	0	0	0	0	0	0	0	0	0
mmu-miR-425-5p.iso.t5:0.seed:0.t3:0.ad:T.mm:0	0	0	0	0	0	0	2	0	0	0	0	0	0	0	0	0	0	0	0	0	0	0	0	0	0	0	0	0	0	0	0	0	0	0	0	0	0	0	0	0	0	0	0	4	0	0	0	0	0	2	0	0
mmu-miR-425-5p.iso.t5:0.seed:0.t3:a.ad:T.mm:0	0	0	0	0	0	0	27	0	0	0	0	3	0	0	11	0	0	0	0	5	2	0	0	0	0	8	0	0	5	0	0	0	0	0	0	0	0	0	0	0	0	0	0	12	0	0	0	0	0	5	0	0
mmu-miR-425-5p.iso.t5:0.seed:0.t3:G.ad:0.mm:0	0	0	0	0	0	0	11	0	0	0	0	3	0	0	0	0	0	0	0	5	0	0	0	0	0	4	0	0	0	0	0	0	0	0	0	0	0	0	0	0	0	0	0	3	0	0	0	0	0	2	0	0
mmu-miR-425-5p.iso.t5:0.seed:0.t3:G.ad:AAT.mm:0	0	0	0	0	0	0	0	0	0	0	0	0	0	0	0	0	0	0	0	0	0	0	0	0	0	0	0	0	0	0	0	0	0	0	0	0	0	0	0	0	0	0	0	0	0	0	0	0	0	2	0	0
mmu-miR-425-5p.iso.t5:0.seed:0.t3:GT.ad:0.mm:0	0	0	0	0	0	0	10	0	0	0	0	2	0	2	3	0	3	0	0	6	0	0	0	0	0	3	0	0	2	0	0	0	0	0	0	0	0	0	0	0	0	0	0	11	0	0	0	0	0	0	0	0
mmu-miR-425-5p.iso.t5:0.seed:0.t3:GT.ad:TG.mm:0	0	0	0	0	0	0	2	0	0	0	0	0	0	0	0	0	0	0	0	0	0	0	0	0	0	0	0	0	0	0	0	0	0	0	0	0	0	0	0	0	0	0	0	0	0	0	0	0	0	0	0	0
mmu-miR-425-5p.iso.t5:0.seed:7CA.t3:a.ad:0.mm:7CA	0	0	0	0	0	0	0	0	0	0	0	0	0	0	0	0	0	0	0	0	0	0	0	0	0	0	0	0	0	0	0	0	0	0	0	0	0	0	0	0	0	0	4	0	0	0	0	0	0	0	0	0
mmu-miR-425-5p.iso.t5:a.seed:0.t3:G.ad:0.mm:0	0	0	0	0	0	0	2	0	0	0	0	0	0	0	0	0	0	0	0	0	0	0	0	0	0	0	0	0	0	0	0	0	0	0	0	0	0	0	0	0	0	0	0	0	0	0	0	0	0	0	0	0
mmu-miR-425-5p.iso.t5:a.seed:0.t3:G.ad:A.mm:0	0	0	0	0	0	0	0	0	0	0	0	0	0	0	0	0	0	0	0	0	0	0	0	0	0	0	0	0	0	0	0	0	0	0	0	0	0	0	0	0	0	0	0	2	0	0	0	0	0	0	0	0
mmu-miR-425-5p.iso.t5:a.seed:0.t3:GT.ad:0.mm:0	0	0	0	0	0	0	0	0	0	0	0	0	0	0	0	0	0	0	0	0	0	0	0	0	0	0	0	0	0	0	0	0	0	0	0	0	0	0	0	0	0	0	0	0	0	0	0	0	0	0	3	0
mmu-miR-425-5p.ref.t5:0.seed:0.t3:0.ad:0.mm:0	0	0	0	0	0	0	18	0	0	0	0	0	4	0	11	0	0	0	0	3	0	0	0	0	0	2	0	0	0	0	0	0	0	0	0	0	0	0	0	0	0	0	0	13	4	0	0	0	0	6	0	0
mmu-miR-425-5p.ref.t5:0.seed:0.t3:a.ad:0.mm:0	0	0	0	0	0	0	243	0	7	0	0	55	13	6	123	4	6	0	0	91	9	0	0	0	0	61	0	0	63	10	6	0	0	0	12	5	0	5	0	2	0	0	5	155	32	0	0	0	0	70	3	0
mmu-miR-425-5p.ref.t5:0.seed:0.t3:ga.ad:0.mm:0	0	0	0	0	0	0	0	0	0	0	0	0	0	5	0	0	0	0	0	0	0	0	0	0	0	0	0	0	2	0	0	0	0	0	0	0	0	0	0	0	0	0	0	0	0	0	0	0	0	0	0	0
mmu-miR-425-5p.ref.t5:0.seed:0.t3:tga.ad:0.mm:0	0	0	0	0	0	0	0	0	0	0	0	0	0	0	0	0	0	0	0	2	0	0	0	0	0	0	0	0	0	0	0	0	0	0	0	0	0	0	0	0	0	0	0	0	0	0	0	0	0	0	0	0
mmu-miR-425-5p.ref.t5:a.seed:0.t3:a.ad:0.mm:0	0	0	0	0	0	0	0	0	0	0	0	0	0	0	0	0	0	0	0	0	0	0	0	0	0	0	0	0	0	2	0	0	0	0	0	0	0	0	0	0	0	0	0	2	0	0	0	0	0	0	0	0
mmu-miR-429-3p.iso.t5:0.seed:0.t3:0.ad:A.mm:0	0	0	0	0	0	0	20	0	6	0	0	0	0	18	3	0	0	0	0	4	0	3	0	0	0	2	0	0	9	0	2	0	0	0	0	0	0	0	0	0	0	0	3	15	2	3	0	0	0	7	0	0
mmu-miR-429-3p.iso.t5:0.seed:0.t3:0.ad:AA.mm:0	0	0	0	0	0	0	2	0	2	0	0	0	0	0	0	0	0	0	0	0	0	0	0	0	0	0	0	0	0	0	0	0	0	0	0	0	0	0	0	0	0	0	0	0	0	2	0	0	0	0	0	0
mmu-miR-429-3p.iso.t5:0.seed:0.t3:0.ad:AG.mm:0	0	0	0	0	0	0	0	0	0	0	0	0	0	0	2	0	0	0	0	0	0	0	0	0	0	0	0	0	0	0	0	0	0	0	0	0	0	0	0	0	0	0	0	0	0	0	0	0	0	0	0	0
mmu-miR-429-3p.iso.t5:0.seed:0.t3:0.ad:AT.mm:0	0	0	0	0	0	0	3	0	2	0	0	0	0	13	2	0	0	0	0	3	0	0	0	0	0	0	0	2	0	0	0	0	0	0	0	0	0	0	0	0	0	0	0	2	0	2	0	0	0	0	2	0
mmu-miR-429-3p.iso.t5:0.seed:0.t3:0.ad:T.mm:0	0	0	0	0	0	0	34	0	10	0	0	0	0	41	4	0	6	0	0	17	0	3	0	0	0	4	0	2	2	0	6	0	0	0	2	0	0	0	0	0	0	0	0	15	0	0	0	0	0	13	8	0
mmu-miR-429-3p.iso.t5:0.seed:0.t3:0.ad:TA.mm:0	0	0	0	0	0	0	0	0	2	0	0	0	0	0	0	0	0	0	0	0	0	0	0	0	0	0	0	0	0	0	0	0	0	0	0	0	0	0	0	0	0	0	0	2	0	0	0	0	0	0	0	0
mmu-miR-429-3p.iso.t5:0.seed:0.t3:0.ad:TT.mm:0	0	0	0	0	0	0	0	0	2	0	0	0	0	3	0	0	0	0	0	0	0	0	0	0	0	0	0	2	0	0	0	0	0	0	0	0	0	0	0	0	0	0	0	2	0	0	0	0	0	0	0	0
mmu-miR-429-3p.iso.t5:0.seed:0.t3:C.ad:T.mm:0	0	0	0	0	0	0	0	0	0	0	0	0	0	0	0	0	0	0	0	0	0	0	0	0	0	0	0	0	0	0	0	0	0	0	0	0	0	0	0	0	0	0	0	0	0	0	0	0	0	0	2	0
mmu-miR-429-3p.iso.t5:0.seed:0.t3:CCA.ad:AT.mm:0	0	0	0	0	0	0	2	0	0	0	0	0	0	0	0	0	0	0	0	0	0	0	0	0	0	0	0	0	0	0	0	0	0	0	0	0	0	0	0	0	0	0	0	0	0	0	0	0	0	0	0	0
mmu-miR-429-3p.iso.t5:0.seed:0.t3:cgt.ad:A.mm:0	0	0	0	0	0	0	4	0	0	0	0	0	0	2	3	0	0	0	0	6	0	0	0	0	0	0	0	0	2	0	0	0	0	0	0	0	0	0	0	0	0	0	0	0	0	0	0	0	0	3	0	0
mmu-miR-429-3p.iso.t5:0.seed:0.t3:cgt.ad:AG.mm:0	0	0	0	0	0	0	0	0	2	0	0	0	0	0	0	0	0	0	0	0	0	0	0	0	0	0	0	0	0	0	0	0	0	0	0	0	0	0	0	0	0	0	0	0	0	0	0	0	0	0	0	0
mmu-miR-429-3p.iso.t5:0.seed:0.t3:cgt.ad:T.mm:0	0	0	0	0	0	0	6	0	0	0	0	0	0	4	0	0	0	0	0	3	0	0	0	0	0	0	0	0	0	0	0	0	0	0	0	0	0	0	0	0	0	0	0	0	0	0	0	0	0	0	0	0
mmu-miR-429-3p.iso.t5:0.seed:0.t3:cgt.ad:TGT.mm:0	0	0	0	0	0	0	3	0	0	0	0	0	0	2	0	0	0	0	0	0	0	0	0	0	0	0	0	2	0	0	0	0	0	0	0	0	0	0	0	0	0	0	0	0	0	0	0	0	0	0	0	0
mmu-miR-429-3p.iso.t5:0.seed:0.t3:gt.ad:A.mm:0	0	0	0	0	0	0	9	0	3	0	0	0	0	6	7	0	5	0	0	3	0	0	0	0	0	2	0	0	2	0	0	0	0	0	0	0	0	0	0	0	0	0	3	9	2	0	0	0	0	3	4	0
mmu-miR-429-3p.iso.t5:0.seed:0.t3:gt.ad:C.mm:0	0	0	0	0	0	0	0	0	0	0	0	0	0	0	0	0	0	0	0	0	0	0	0	0	0	0	0	2	0	0	0	0	0	0	0	0	0	0	0	0	0	0	0	0	0	0	0	0	0	0	0	0
mmu-miR-429-3p.iso.t5:0.seed:0.t3:gt.ad:T.mm:0	0	0	0	0	0	0	31	0	19	0	0	15	0	294	37	5	35	0	0	15	13	21	0	0	0	9	6	12	10	0	23	0	0	0	0	6	24	0	0	12	0	0	33	145	33	88	2	0	7	27	86	0
mmu-miR-429-3p.iso.t5:0.seed:0.t3:gt.ad:TT.mm:0	0	0	0	0	0	0	0	0	0	0	0	0	0	0	0	0	0	0	0	0	0	0	0	0	0	0	0	0	0	0	2	0	0	0	0	0	0	0	0	0	0	0	0	0	0	0	0	0	0	0	0	0
mmu-miR-429-3p.iso.t5:0.seed:0.t3:t.ad:A.mm:0	0	0	0	0	0	0	52	0	16	0	0	8	3	66	18	3	7	0	0	25	3	11	0	0	0	9	0	2	11	0	13	0	0	0	2	0	4	0	0	0	0	0	3	56	11	5	0	0	0	12	12	0
mmu-miR-429-3p.iso.t5:0.seed:0.t3:t.ad:AA.mm:0	0	0	0	0	0	0	0	0	0	0	0	0	0	2	0	0	0	0	0	0	0	0	0	0	0	0	0	0	0	0	0	0	0	0	0	0	0	0	0	0	0	0	0	0	0	0	0	0	0	0	0	0
mmu-miR-429-3p.iso.t5:0.seed:0.t3:t.ad:AAA.mm:0	0	0	0	0	0	0	2	0	0	0	0	0	0	0	3	0	0	0	0	0	0	0	0	0	0	0	0	0	0	0	0	0	0	0	0	0	0	0	0	0	0	0	0	2	0	0	0	0	0	0	0	0
mmu-miR-429-3p.iso.t5:0.seed:0.t3:t.ad:AAT.mm:0	0	0	0	0	0	0	0	0	0	0	0	0	0	2	0	0	0	0	0	0	0	0	0	0	0	0	0	0	0	0	0	0	0	0	0	0	0	0	0	0	0	0	0	0	0	0	0	0	0	0	0	0
mmu-miR-429-3p.iso.t5:0.seed:0.t3:t.ad:AG.mm:0	0	0	0	0	0	0	0	0	0	0	0	0	0	3	0	0	0	0	0	0	0	0	0	0	0	0	0	0	0	0	0	0	0	0	0	0	0	0	0	0	0	0	0	0	0	0	0	0	0	0	0	0
mmu-miR-429-3p.iso.t5:0.seed:0.t3:t.ad:AGA.mm:0	0	0	0	0	0	0	0	0	0	0	0	0	0	2	3	0	0	0	0	0	0	0	0	0	0	0	0	0	0	0	0	0	0	0	0	0	0	0	0	0	0	0	0	0	0	0	0	0	0	0	0	0
mmu-miR-429-3p.iso.t5:0.seed:0.t3:t.ad:G.mm:0	0	0	0	0	0	0	3	0	0	0	0	0	0	3	0	0	2	0	0	0	0	2	0	0	0	0	0	0	0	0	0	0	0	0	0	0	0	0	0	0	0	0	0	0	0	0	0	0	0	0	0	0
mmu-miR-429-3p.iso.t5:C.seed:0.t3:0.ad:0.mm:0	0	0	0	0	0	0	0	0	0	0	0	0	0	0	0	0	0	0	0	2	0	0	0	0	0	0	0	0	0	0	0	0	0	0	0	0	0	0	0	0	0	0	0	0	0	0	0	0	0	0	0	0
mmu-miR-429-3p.iso.t5:C.seed:0.t3:gt.ad:0.mm:0	0	0	0	0	0	0	0	0	0	0	0	0	0	2	0	0	0	0	0	0	0	0	0	0	0	0	0	0	0	0	0	0	0	0	0	0	0	0	0	0	0	0	0	0	0	0	0	0	0	0	0	0
mmu-miR-429-3p.iso.t5:C.seed:0.t3:t.ad:0.mm:0	0	0	0	0	0	0	5	0	2	0	0	4	0	8	0	0	0	0	0	0	0	0	0	0	0	0	0	0	0	0	0	0	0	0	0	0	0	0	0	0	0	0	0	2	0	0	0	0	0	2	2	0
mmu-miR-429-3p.ref.t5:0.seed:0.t3:0.ad:0.mm:0	0	0	0	0	0	0	223	0	74	0	0	7	6	363	122	0	67	0	0	135	17	39	0	0	0	62	0	22	59	13	28	0	0	0	2	0	30	0	0	6	0	0	15	306	38	39	0	0	13	123	106	0
mmu-miR-429-3p.ref.t5:0.seed:0.t3:cgt.ad:0.mm:0	0	0	0	0	0	0	40	0	12	0	0	2	0	58	15	0	8	0	0	25	4	6	0	0	0	5	0	5	9	0	6	0	0	0	0	0	2	0	0	0	0	0	4	18	0	7	0	0	4	19	2	0
mmu-miR-429-3p.ref.t5:0.seed:0.t3:gt.ad:0.mm:0	0	0	0	0	0	0	112	0	43	0	0	11	5	229	81	6	21	0	0	75	5	25	0	0	0	73	0	17	28	2	20	0	0	0	0	0	15	0	0	11	0	0	11	141	24	27	0	0	6	62	18	0
mmu-miR-429-3p.ref.t5:0.seed:0.t3:t.ad:0.mm:0	3	0	15	0	0	7	2526	0	400	0	0	254	85	2727	1790	111	464	0	0	1470	139	352	0	0	2	675	15	211	552	33	244	0	0	0	47	9	207	22	0	46	2	0	134	2504	429	447	0	0	28	942	160	8
mmu-miR-429-3p.ref.t5:t.seed:0.t3:0.ad:0.mm:0	0	0	0	0	0	0	3	0	0	0	0	0	0	0	0	0	0	0	0	0	0	0	0	0	0	0	0	0	0	0	0	0	0	0	0	0	0	0	0	0	0	0	0	2	0	0	0	0	0	0	0	0
mmu-miR-429-3p.ref.t5:t.seed:0.t3:gt.ad:0.mm:0	0	0	0	0	0	0	0	0	0	0	0	0	0	0	0	0	0	0	0	0	0	0	0	0	0	0	0	0	0	0	0	0	0	0	0	0	0	0	0	0	0	0	0	2	0	0	0	0	0	0	0	0
mmu-miR-429-3p.ref.t5:t.seed:0.t3:t.ad:0.mm:0	0	0	0	0	0	0	2	0	0	0	0	0	0	0	3	0	0	0	0	0	0	0	0	0	0	0	0	0	0	0	0	0	0	0	0	0	0	0	0	0	0	0	0	8	0	0	0	0	0	2	0	0
mmu-miR-429-3p.ref.t5:ta.seed:0.t3:0.ad:0.mm:0	0	0	0	0	0	0	0	0	0	0	0	3	0	0	0	0	0	0	0	0	0	0	0	0	0	0	0	0	0	0	0	0	0	0	0	0	0	0	0	0	0	0	0	0	0	0	0	0	0	0	0	0
mmu-miR-429-3p.ref.t5:ta.seed:0.t3:t.ad:0.mm:0	0	0	0	0	0	0	6	0	0	0	0	2	0	0	4	0	0	0	0	2	0	0	0	0	0	0	0	0	0	0	0	0	0	0	0	0	0	0	0	0	0	0	0	0	0	0	0	0	0	0	0	0
mmu-miR-431-3p.iso.t5:TG.seed:0.t3:tct.ad:0.mm:0	0	0	0	0	0	0	0	0	0	0	0	0	0	0	0	0	0	0	0	0	0	0	0	0	0	0	0	0	0	0	0	0	0	0	0	0	0	0	0	0	0	0	0	2	0	0	0	0	0	0	2	0
mmu-miR-431-3p.iso.t5:TTG.seed:0.t3:ct.ad:TTT.mm:0	0	0	0	0	0	0	0	0	0	0	0	0	0	0	0	0	0	0	0	0	0	0	0	0	0	0	0	0	0	0	0	0	0	0	0	0	0	0	0	0	0	0	0	0	0	0	0	0	0	0	2	0
mmu-miR-431-3p.ref.t5:0.seed:0.t3:t.ad:0.mm:0	0	0	0	0	0	0	0	0	0	0	0	0	0	0	0	0	0	0	0	0	0	0	0	0	0	0	0	0	0	0	0	0	0	0	0	0	0	0	0	0	0	0	0	0	0	0	0	0	0	3	0	0
mmu-miR-431-5p.iso.t5:0.seed:0.t3:a.ad:T.mm:0	0	0	0	0	0	0	0	0	0	0	0	0	0	0	0	0	0	0	0	0	0	0	0	0	0	0	0	0	0	0	0	0	0	0	0	0	0	0	0	0	0	0	0	2	0	0	0	0	0	5	0	0
mmu-miR-431-5p.iso.t5:0.seed:0.t3:ca.ad:A.mm:0	0	0	0	0	0	0	0	0	0	0	0	0	0	0	0	0	0	0	0	0	0	0	0	0	0	0	0	0	0	0	0	0	0	0	0	0	0	0	0	0	0	0	0	2	0	0	0	0	0	0	0	0
mmu-miR-431-5p.iso.t5:0.seed:0.t3:G.ad:T.mm:0	0	0	0	0	0	0	2	0	0	0	0	0	0	0	0	0	0	0	0	0	0	0	0	0	0	0	0	0	0	0	0	0	0	0	0	0	0	0	0	0	0	0	0	0	0	0	0	0	0	0	0	0
mmu-miR-431-5p.iso.t5:0.seed:0.t3:GGC.ad:ATT.mm:0	0	0	0	0	0	0	0	0	0	0	0	0	0	0	0	0	0	0	0	2	0	0	0	0	0	0	0	0	0	0	0	0	0	0	0	0	0	0	0	0	0	0	0	14	0	0	0	0	0	6	0	0
mmu-miR-431-5p.ref.t5:0.seed:0.t3:0.ad:0.mm:0	0	0	0	0	0	0	0	0	0	0	0	0	0	0	0	0	0	0	0	0	0	0	0	0	0	0	0	0	2	0	0	0	0	0	0	0	0	0	0	0	0	0	0	16	3	0	0	0	0	4	0	0
mmu-miR-431-5p.ref.t5:0.seed:0.t3:a.ad:0.mm:0	0	0	0	0	0	0	11	0	0	0	0	0	0	0	8	0	2	0	0	7	0	0	0	0	0	3	0	0	5	0	0	0	0	0	2	0	0	0	0	0	0	0	0	138	4	0	0	0	0	78	0	0
mmu-miR-431-5p.ref.t5:0.seed:0.t3:ca.ad:0.mm:0	0	0	0	0	0	0	0	0	0	0	0	0	0	0	0	0	0	0	0	0	0	0	0	0	0	0	0	0	0	0	0	0	0	0	0	0	0	0	0	0	0	0	0	0	0	0	0	0	2	2	0	0
mmu-miR-433-3p.iso.t5:0.seed:0.t3:0.ad:AAC.mm:0	0	0	0	0	0	0	0	0	0	0	0	0	0	0	0	0	0	0	0	0	0	0	0	0	0	0	0	0	0	0	0	0	0	0	0	0	0	0	0	0	0	0	0	2	0	0	0	0	0	0	0	0
mmu-miR-433-3p.iso.t5:0.seed:0.t3:0.ad:AT.mm:0	0	0	0	0	0	0	0	0	0	0	0	0	0	0	0	0	0	0	0	0	0	0	0	0	0	0	0	0	0	0	0	0	0	0	0	0	0	0	0	0	0	0	0	0	0	0	0	0	0	3	0	0
mmu-miR-433-3p.iso.t5:0.seed:0.t3:T.ad:0.mm:0	0	0	0	0	0	0	0	0	0	0	0	0	0	0	0	0	0	0	0	0	0	0	0	0	0	0	0	0	0	0	0	0	0	0	0	0	0	0	0	0	0	0	0	2	0	0	0	0	0	0	0	0
mmu-miR-433-3p.iso.t5:0.seed:0.t3:t.ad:A.mm:0	0	0	0	0	0	0	0	0	0	0	0	0	0	0	0	0	0	0	0	2	0	0	0	0	0	0	0	0	0	0	0	0	0	0	0	0	0	0	0	0	0	0	0	3	0	0	0	0	0	0	0	0
mmu-miR-433-3p.iso.t5:0.seed:0.t3:t.ad:AA.mm:0	0	0	0	0	0	0	0	0	0	0	0	0	0	0	0	0	0	0	0	0	0	0	0	0	0	0	0	0	0	0	0	0	0	0	0	0	0	0	0	0	0	0	0	3	0	0	0	0	0	0	0	0
mmu-miR-433-3p.iso.t5:0.seed:0.t3:t.ad:AG.mm:0	0	0	0	0	0	0	0	0	0	0	0	0	0	0	0	0	0	0	0	0	0	0	0	0	0	0	0	0	0	0	0	0	0	0	0	0	0	0	0	0	0	0	0	2	0	0	0	0	0	0	0	0
mmu-miR-433-3p.iso.t5:0.seed:0.t3:t.ad:G.mm:0	0	0	0	0	0	0	0	0	0	0	0	0	0	0	0	0	0	0	0	0	0	0	0	0	0	0	0	0	0	0	0	0	0	0	0	0	0	0	0	0	0	0	0	4	0	0	0	0	0	5	0	0
mmu-miR-433-3p.iso.t5:a.seed:0.t3:0.ad:AGA.mm:0	0	0	0	0	0	0	0	0	0	0	0	0	0	0	0	0	0	0	0	0	0	0	0	0	0	2	0	0	0	0	0	0	0	0	0	0	0	0	0	0	0	0	0	0	0	0	0	0	0	0	0	0
mmu-miR-433-3p.ref.t5:0.seed:0.t3:0.ad:0.mm:0	0	0	0	0	0	0	2	0	0	0	0	0	0	3	0	0	0	0	0	5	0	0	0	0	0	3	0	0	0	0	0	0	0	0	0	0	0	0	0	0	0	0	0	33	0	0	0	0	0	18	0	0
mmu-miR-433-3p.ref.t5:0.seed:0.t3:gt.ad:0.mm:0	0	0	0	0	0	0	0	0	0	0	0	0	0	0	0	0	0	0	0	0	0	0	0	0	0	0	0	0	0	0	0	0	0	0	0	0	0	0	0	0	0	0	0	0	0	0	0	0	0	3	0	0
mmu-miR-433-3p.ref.t5:0.seed:0.t3:t.ad:0.mm:0	0	0	0	0	0	0	0	0	0	0	0	0	0	2	0	0	0	0	0	0	0	0	0	0	0	0	0	0	0	0	0	0	0	0	0	0	0	0	0	0	0	0	0	2	0	0	0	0	0	2	2	0
mmu-miR-433-3p.ref.t5:0.seed:0.t3:tgt.ad:0.mm:0	0	0	0	0	0	0	2	0	0	0	0	0	0	0	0	0	0	0	0	0	0	0	0	0	0	0	0	0	0	0	0	0	0	0	0	0	0	0	0	0	0	0	0	0	0	0	0	0	0	0	0	0
mmu-miR-433-3p.ref.t5:a.seed:0.t3:0.ad:0.mm:0	0	0	0	0	0	0	0	0	0	0	0	0	0	0	0	0	0	0	0	0	0	0	0	0	0	0	0	0	0	0	0	0	0	0	0	0	0	0	0	0	0	0	0	0	0	0	0	0	0	2	0	0
mmu-miR-434-3p.iso.t5:0.seed:0.t3:0.ad:A.mm:0	0	0	0	0	0	0	0	0	0	0	0	0	0	0	0	0	0	0	0	0	0	0	0	0	0	0	0	0	0	0	0	0	0	0	0	0	0	0	0	0	0	0	0	2	0	0	0	0	0	0	0	0
mmu-miR-434-3p.iso.t5:0.seed:0.t3:0.ad:AT.mm:0	0	0	0	0	0	0	0	0	0	0	0	0	0	0	0	0	0	0	0	0	0	0	0	0	0	0	0	0	0	0	0	0	0	0	0	0	0	0	0	0	0	0	0	3	0	0	0	0	0	0	0	0
mmu-miR-434-3p.iso.t5:0.seed:0.t3:0.ad:T.mm:0	0	0	0	0	0	0	0	0	0	0	0	0	0	0	0	0	0	0	0	0	0	0	0	0	0	0	0	0	0	0	0	0	0	0	0	0	0	0	0	0	0	0	0	3	0	0	0	0	0	0	2	0
mmu-miR-434-3p.iso.t5:0.seed:0.t3:ct.ad:A.mm:0	0	0	0	0	0	0	0	0	0	0	0	0	0	0	0	0	0	0	0	0	0	0	0	0	0	0	0	0	0	0	0	0	0	0	0	0	0	0	0	0	0	0	0	4	0	0	0	0	0	0	2	0
mmu-miR-434-3p.iso.t5:0.seed:0.t3:ct.ad:T.mm:0	0	0	0	0	0	0	2	0	0	0	0	0	0	0	3	0	0	0	0	3	0	0	0	0	0	0	0	0	0	0	0	0	0	0	0	0	0	0	0	0	0	0	0	22	0	0	0	0	0	3	0	0
mmu-miR-434-3p.iso.t5:0.seed:0.t3:ct.ad:TT.mm:0	0	0	0	0	0	0	0	0	0	0	0	0	0	0	0	0	0	0	0	0	0	0	0	0	0	0	0	0	0	0	0	0	0	0	0	0	0	0	0	0	0	0	0	2	0	0	0	0	0	0	0	0
mmu-miR-434-3p.iso.t5:0.seed:0.t3:t.ad:G.mm:0	0	0	0	0	0	0	0	0	0	0	0	0	0	0	0	0	0	0	0	0	0	0	0	0	0	0	0	0	0	0	0	0	0	0	0	0	0	0	0	0	0	0	0	12	0	0	0	0	0	0	0	0
mmu-miR-434-3p.iso.t5:G.seed:0.t3:cct.ad:0.mm:0	0	0	0	0	0	0	0	0	0	0	0	0	0	0	0	0	0	0	0	0	0	0	0	0	0	0	0	0	0	0	0	0	0	0	0	0	0	0	0	0	0	0	0	10	0	0	0	0	0	0	0	0
mmu-miR-434-3p.ref.t5:0.seed:0.t3:0.ad:0.mm:0	0	0	0	5	0	0	127	0	0	0	0	10	4	6	70	0	2	0	0	93	6	3	0	0	0	12	0	6	31	13	2	0	0	0	8	0	0	4	3	0	0	0	0	973	47	2	10	0	2	499	18	0
mmu-miR-434-3p.ref.t5:0.seed:0.t3:cct.ad:0.mm:0	0	0	0	0	0	0	16	0	0	0	0	7	0	5	10	0	0	0	0	32	6	5	0	0	0	2	0	0	4	0	0	0	0	0	0	0	0	0	0	0	0	0	0	390	18	2	0	0	2	113	12	0
mmu-miR-434-3p.ref.t5:0.seed:0.t3:ct.ad:0.mm:0	0	0	0	0	0	0	3	0	0	0	0	0	0	0	0	0	0	0	0	0	0	0	0	0	0	0	0	0	0	0	0	0	0	0	0	0	0	0	0	0	0	0	0	28	2	0	0	0	0	7	3	0
mmu-miR-434-3p.ref.t5:0.seed:0.t3:t.ad:0.mm:0	0	0	0	0	0	0	26	0	4	0	0	0	0	14	2	0	7	0	0	12	0	5	0	0	0	3	0	3	5	0	8	0	0	0	0	0	3	2	0	0	0	0	0	187	11	0	0	0	4	44	15	0
mmu-miR-434-5p.iso.t5:0.seed:0.t3:a.ad:T.mm:0	0	0	0	0	0	0	0	0	0	0	0	0	0	0	0	0	0	0	0	0	0	0	0	0	0	0	0	0	0	0	0	0	0	0	0	0	0	0	0	0	0	0	0	3	0	0	0	0	0	0	0	0
mmu-miR-434-5p.iso.t5:0.seed:0.t3:ca.ad:A.mm:0	0	0	0	0	0	0	0	0	0	0	0	0	0	0	0	0	0	0	0	0	0	0	0	0	0	0	0	0	0	0	0	0	0	0	0	0	0	0	0	0	0	0	0	0	0	0	0	0	0	4	0	0
mmu-miR-434-5p.iso.t5:0.seed:0.t3:ca.ad:T.mm:0	0	0	0	0	0	0	0	0	0	0	0	0	0	0	0	0	0	0	0	0	0	0	0	0	0	0	0	0	0	0	0	0	0	0	0	0	0	0	0	0	0	0	0	3	0	0	0	0	0	0	0	0
mmu-miR-434-5p.iso.t5:0.seed:6CA.t3:a.ad:0.mm:6CA	0	0	0	0	0	0	0	0	0	0	0	0	0	0	2	0	0	0	0	0	0	0	0	0	0	0	0	0	0	0	0	0	0	0	0	0	0	0	0	0	0	0	0	0	0	0	0	0	0	0	0	0
mmu-miR-434-5p.iso.t5:0.seed:6CA.t3:ca.ad:0.mm:6CA	0	0	0	0	0	0	0	0	0	0	0	0	0	0	2	0	0	0	0	0	0	0	0	0	0	0	0	0	0	0	0	0	0	0	0	0	0	0	0	0	0	0	0	0	0	0	0	0	0	0	0	0
mmu-miR-434-5p.iso.t5:A.seed:0.t3:0.ad:0.mm:0	0	0	0	0	0	0	0	0	0	0	0	0	0	0	0	0	0	0	0	2	0	0	0	0	0	0	0	0	0	0	0	0	0	0	0	0	0	0	0	0	0	0	0	11	4	0	0	0	0	2	3	0
mmu-miR-434-5p.iso.t5:A.seed:0.t3:a.ad:0.mm:0	0	0	0	0	0	0	4	0	0	0	0	3	0	0	0	0	0	0	0	0	2	2	0	0	0	0	0	0	2	0	0	0	0	0	0	0	0	0	0	0	0	0	0	47	0	0	0	0	0	2	3	0
mmu-miR-434-5p.iso.t5:A.seed:0.t3:ca.ad:0.mm:0	0	0	0	0	0	0	0	0	0	0	0	0	0	2	0	0	0	0	0	4	0	0	0	0	0	0	0	0	0	0	0	0	0	0	0	0	0	0	0	0	0	0	0	21	0	0	0	0	0	6	0	0
mmu-miR-434-5p.iso.t5:A.seed:0.t3:ca.ad:A.mm:0	0	0	0	0	0	0	0	0	0	0	0	0	0	0	0	0	0	0	0	0	0	0	0	0	0	0	0	0	0	0	0	0	0	0	0	0	0	0	0	0	0	0	0	2	0	0	0	0	0	0	0	0
mmu-miR-434-5p.ref.t5:0.seed:0.t3:0.ad:0.mm:0	0	0	0	0	0	0	0	0	0	0	0	0	0	0	0	0	0	0	0	3	0	0	0	0	0	0	0	0	0	0	0	0	0	0	2	0	0	0	0	0	0	0	0	112	18	0	3	0	2	5	4	0
mmu-miR-434-5p.ref.t5:0.seed:0.t3:a.ad:0.mm:0	0	0	0	0	0	0	16	0	0	0	0	0	0	3	2	0	0	0	0	9	0	0	0	0	0	3	0	0	4	0	0	0	0	0	0	0	0	0	0	0	0	0	0	139	8	0	0	0	2	52	8	0
mmu-miR-434-5p.ref.t5:0.seed:0.t3:ca.ad:0.mm:0	0	0	0	0	0	0	5	0	0	0	0	0	0	0	0	3	0	0	0	0	0	0	0	0	0	0	0	0	0	0	0	0	0	0	0	0	0	0	0	0	0	0	0	40	0	0	0	0	0	23	2	0
mmu-miR-434-5p.ref.t5:g.seed:0.t3:0.ad:0.mm:0	0	0	0	0	0	0	0	0	0	0	0	0	0	0	2	0	0	0	0	0	0	2	0	0	0	0	0	0	0	0	0	0	0	0	0	0	0	0	0	0	0	0	0	12	0	0	0	0	0	0	0	0
mmu-miR-434-5p.ref.t5:g.seed:0.t3:ca.ad:0.mm:0	0	0	0	0	0	0	2	0	0	0	0	0	0	0	0	0	0	0	0	0	0	0	0	0	0	0	0	0	0	0	0	0	0	0	0	0	0	0	0	0	0	0	0	0	0	0	0	0	0	0	0	0
mmu-miR-434-5p.ref.t5:gc.seed:0.t3:a.ad:0.mm:0	0	0	0	0	0	0	0	0	0	0	0	0	0	0	0	0	0	0	0	0	0	0	0	0	0	0	0	0	0	0	0	0	0	0	0	0	0	0	0	0	0	0	0	2	0	0	0	0	0	0	0	0
mmu-miR-448-3p.iso.t5:0.seed:0.t3:at.ad:T.mm:0	0	0	13	0	0	0	29	0	8	0	0	5	3	15	17	5	0	0	0	15	4	8	0	0	0	15	7	5	7	0	2	0	0	0	2	0	0	0	0	0	0	0	5	17	2	6	0	0	0	18	4	0
mmu-miR-448-3p.iso.t5:0.seed:0.t3:at.ad:T.mm:11CA	0	0	0	0	0	0	0	0	0	0	0	0	0	0	0	0	0	0	0	0	0	0	0	0	0	0	0	0	0	0	2	0	0	0	0	0	0	0	0	0	0	0	0	0	0	0	0	0	0	0	0	0
mmu-miR-448-3p.iso.t5:0.seed:0.t3:at.ad:TAA.mm:0	0	0	0	0	0	0	0	0	0	0	0	0	0	0	0	0	0	0	0	0	0	0	0	0	0	0	0	0	0	0	0	0	0	0	0	0	0	0	0	0	0	0	0	2	0	0	0	0	0	0	0	0
mmu-miR-448-3p.iso.t5:0.seed:0.t3:at.ad:TT.mm:0	0	0	0	0	0	0	2	0	0	0	0	0	0	0	0	0	0	0	0	0	0	0	0	0	0	0	0	0	0	0	0	0	0	0	0	0	0	0	0	0	0	0	0	0	0	0	0	0	0	0	0	0
mmu-miR-448-3p.iso.t5:0.seed:0.t3:cat.ad:T.mm:0	0	0	0	0	0	0	0	0	0	0	0	0	0	0	0	0	0	0	0	0	0	0	0	0	0	0	0	0	0	0	0	0	0	0	0	0	0	0	0	0	0	0	0	2	0	0	0	0	0	0	0	0
mmu-miR-448-3p.iso.t5:0.seed:0.t3:t.ad:AT.mm:0	0	0	0	0	0	0	0	0	0	0	0	0	0	0	0	2	0	0	0	0	0	0	0	0	0	0	0	0	0	0	0	0	0	0	0	0	0	0	0	0	0	0	0	0	0	0	0	0	0	0	0	0
mmu-miR-448-3p.ref.t5:0.seed:0.t3:at.ad:0.mm:0	0	0	0	0	0	0	2	0	0	0	0	0	0	0	0	0	0	0	0	2	0	0	0	0	0	0	0	0	0	0	0	0	0	0	0	0	0	0	0	0	0	0	0	0	0	2	0	0	0	0	0	0
mmu-miR-449a-5p.iso.t5:0.seed:0.t3:0.ad:0.mm:16CA	0	0	0	0	0	0	0	0	0	0	0	0	0	0	0	0	0	0	0	0	0	0	0	0	0	0	0	0	0	0	0	0	0	0	0	0	0	0	0	0	0	0	0	0	12	0	0	0	0	0	0	0
mmu-miR-449a-5p.iso.t5:0.seed:0.t3:0.ad:A.mm:0	0	0	0	0	0	0	13	0	7	0	0	0	0	20	0	0	2	0	0	13	7	6	0	0	0	4	0	3	2	0	4	0	0	0	0	0	0	2	0	0	0	0	2	6	0	3	0	0	0	2	6	0
mmu-miR-449a-5p.iso.t5:0.seed:0.t3:0.ad:AAT.mm:0	0	0	0	0	0	0	0	0	0	0	0	0	0	0	2	0	0	0	0	0	0	0	0	0	0	0	0	0	0	0	0	0	0	0	0	0	0	0	0	0	0	0	0	0	0	0	0	0	0	0	0	0
mmu-miR-449a-5p.iso.t5:0.seed:0.t3:0.ad:AT.mm:0	0	0	0	0	0	0	0	0	0	0	0	0	0	0	0	0	0	0	0	0	0	0	0	0	0	0	0	0	0	0	0	0	0	0	0	0	0	0	0	0	0	0	0	2	0	0	0	0	0	0	0	0
mmu-miR-449a-5p.iso.t5:0.seed:0.t3:0.ad:C.mm:0	0	0	0	0	0	0	0	0	0	0	0	0	0	0	0	0	0	0	0	0	0	0	0	0	0	0	0	0	0	0	0	0	0	0	0	0	0	0	0	0	0	0	0	0	0	2	0	0	0	0	0	0
mmu-miR-449a-5p.iso.t5:0.seed:0.t3:gt.ad:A.mm:0	0	0	0	0	0	0	0	0	0	0	0	0	0	5	0	0	0	0	0	4	0	0	0	0	0	0	0	0	0	0	0	0	0	0	0	0	0	0	0	0	0	0	0	0	0	0	0	0	0	2	0	0
mmu-miR-449a-5p.iso.t5:0.seed:0.t3:gt.ad:T.mm:0	0	0	0	0	0	0	4	0	0	0	0	0	0	0	0	0	0	0	0	2	0	0	0	0	0	0	0	0	0	0	0	0	0	0	0	0	0	0	0	0	0	0	0	0	0	0	0	0	0	0	2	0
mmu-miR-449a-5p.iso.t5:0.seed:0.t3:gt.ad:TA.mm:0	0	0	0	0	0	0	0	0	2	0	0	0	0	0	0	0	0	0	0	0	0	0	0	0	0	0	0	0	0	0	0	0	0	0	0	0	0	0	0	0	0	0	0	2	0	0	0	0	0	0	0	0
mmu-miR-449a-5p.iso.t5:0.seed:0.t3:gt.ad:TTA.mm:0	0	0	0	0	0	0	0	0	0	0	0	0	0	0	0	0	0	0	0	0	0	0	0	0	0	0	0	0	0	0	0	0	0	0	0	0	0	0	0	0	0	0	0	0	0	0	0	0	0	2	0	0
mmu-miR-449a-5p.iso.t5:0.seed:0.t3:T.ad:0.mm:0	0	0	0	0	0	0	7	0	0	0	0	2	0	22	2	0	3	0	0	11	0	9	0	0	0	5	0	2	6	0	2	0	0	0	0	0	2	0	0	0	0	0	0	19	0	3	0	0	0	6	0	0
mmu-miR-449a-5p.iso.t5:0.seed:0.t3:t.ad:A.mm:0	0	0	0	0	0	0	4	0	3	0	0	0	0	2	0	0	0	0	0	4	0	0	0	0	0	0	0	0	0	0	0	0	0	0	0	0	0	0	0	2	0	0	0	0	0	2	0	0	0	2	0	0
mmu-miR-449a-5p.iso.t5:0.seed:0.t3:t.ad:C.mm:0	0	0	0	0	0	0	0	0	0	0	0	0	0	0	0	0	0	0	0	0	0	0	0	0	0	0	0	0	0	0	0	0	0	0	0	0	0	0	0	2	0	0	0	0	0	0	0	0	0	0	0	0
mmu-miR-449a-5p.iso.t5:0.seed:0.t3:T.ad:T.mm:0	0	0	0	0	0	0	0	0	0	0	0	0	0	0	0	0	0	0	0	0	0	0	0	0	0	0	0	0	0	0	2	0	0	0	0	0	0	0	0	0	0	0	0	0	0	0	0	0	0	0	0	0
mmu-miR-449a-5p.ref.t5:0.seed:0.t3:0.ad:0.mm:0	0	0	13	0	0	4	178	0	139	0	0	19	2	594	55	9	118	0	0	247	21	179	0	0	0	132	0	78	73	5	126	0	0	0	4	0	64	0	0	4	0	0	20	256	15	162	0	0	16	67	124	0
mmu-miR-449a-5p.ref.t5:0.seed:0.t3:ggt.ad:0.mm:0	0	0	0	0	0	0	0	0	0	0	0	0	0	0	0	0	0	0	0	2	0	0	0	0	0	0	0	0	3	0	0	0	0	0	0	0	0	0	0	0	0	0	0	0	0	0	0	0	0	0	0	0
mmu-miR-449a-5p.ref.t5:0.seed:0.t3:gt.ad:0.mm:0	0	0	4	0	0	0	29	0	16	0	0	3	0	36	18	4	18	0	0	14	8	14	0	0	0	24	0	7	10	0	14	0	0	0	0	0	6	7	0	19	0	0	37	20	0	21	0	0	18	15	35	0
mmu-miR-449a-5p.ref.t5:0.seed:0.t3:t.ad:0.mm:0	0	0	0	0	0	0	2	0	4	0	0	3	0	12	4	0	6	0	0	2	0	0	0	0	0	0	0	2	0	0	4	0	0	0	0	0	4	0	0	2	0	0	5	0	0	5	0	0	0	0	8	0
mmu-miR-449a-5p.ref.t5:t.seed:0.t3:0.ad:0.mm:0	0	0	0	0	0	0	0	0	0	0	0	0	0	2	0	0	0	0	0	0	0	0	0	0	0	0	0	0	0	0	0	0	0	0	0	0	0	0	0	0	0	0	0	0	0	0	0	0	0	0	0	0
mmu-miR-449a-5p.ref.t5:tgg.seed:0.t3:0.ad:0.mm:0	0	0	0	0	0	0	0	0	0	0	0	0	0	0	0	0	0	0	0	2	0	0	0	0	0	0	0	0	0	0	0	0	0	0	0	0	0	2	0	0	0	0	0	2	0	0	0	0	0	0	0	0
mmu-miR-449b.ref.t5:0.seed:0.t3:c.ad:0.mm:0	0	0	0	0	0	0	0	0	0	0	0	0	0	4	0	0	0	0	0	0	0	2	0	0	0	0	0	2	0	0	0	0	0	0	0	0	0	0	0	0	0	0	0	0	0	0	0	0	0	0	0	0
mmu-miR-449b.ref.t5:0.seed:0.t3:gc.ad:0.mm:0	0	0	7	0	0	0	0	0	0	0	0	0	0	342	0	0	0	0	0	0	0	0	0	0	0	6	0	324	0	0	0	0	0	0	0	0	13	0	0	0	0	0	0	0	0	59	0	0	0	0	0	0
mmu-miR-449c-5p.iso.t5:0.seed:0.t3:C.ad:0.mm:0	0	0	0	0	0	0	0	0	3	0	0	0	0	0	0	0	0	0	0	0	0	0	0	0	0	0	0	0	0	0	0	0	0	0	0	0	0	0	0	0	0	0	0	0	0	0	0	0	0	0	3	0
mmu-miR-449c-5p.iso.t5:0.seed:0.t3:CT.ad:0.mm:0	0	0	0	0	0	0	0	0	0	0	0	0	0	0	0	0	0	0	0	0	0	2	0	0	0	0	0	0	0	0	0	0	0	0	0	0	0	0	0	0	0	0	0	3	0	0	0	0	0	0	0	0
mmu-miR-449c-5p.iso.t5:0.seed:0.t3:CTG.ad:0.mm:0	0	0	0	0	0	0	2	0	0	0	0	0	0	0	2	0	2	0	0	0	0	0	0	0	0	0	0	0	0	2	3	0	0	0	0	0	0	0	0	0	0	0	0	0	0	0	0	0	0	2	4	0
mmu-miR-450a-1-3p.ref.t5:0.seed:0.t3:0.ad:0.mm:0	0	0	0	0	0	0	2	0	0	0	0	0	0	0	0	0	0	0	0	0	0	0	0	0	0	0	0	0	0	0	0	0	0	0	0	0	0	0	0	0	0	0	0	0	0	0	0	0	0	0	0	0
mmu-miR-450a-2-3p.ref.t5:0.seed:0.t3:at.ad:0.mm:0	0	0	0	0	0	0	0	0	0	0	0	0	0	0	0	0	0	0	0	0	0	0	0	0	0	0	0	0	2	0	0	0	0	0	0	0	0	0	0	0	0	0	0	0	0	0	0	0	0	0	0	0
mmu-miR-450a-5p.iso.t5:0.seed:0.t3:at.ad:T.mm:0	0	0	0	0	0	0	0	0	0	0	0	0	0	0	0	0	0	0	0	0	0	0	0	0	0	2	0	0	0	0	0	0	0	0	0	0	0	0	0	0	0	0	0	0	0	0	0	0	0	0	0	0
mmu-miR-450a-5p.iso.t5:0.seed:0.t3:G.ad:0.mm:0	0	0	0	0	0	0	0	0	0	0	0	0	0	2	0	0	0	0	0	0	0	0	0	0	0	0	0	0	0	0	0	0	0	0	0	0	0	0	0	0	0	0	0	0	0	0	0	0	0	0	0	0
mmu-miR-450a-5p.iso.t5:0.seed:0.t3:t.ad:A.mm:0	0	0	0	0	0	0	2	0	0	0	0	0	0	0	0	0	0	0	0	0	0	0	0	0	0	0	0	0	2	0	0	0	0	0	0	0	0	0	0	0	0	0	0	2	0	0	0	0	0	0	0	0
mmu-miR-450a-5p.ref.t5:0.seed:0.t3:0.ad:0.mm:0	0	0	0	0	0	0	48	0	3	0	0	2	0	27	8	0	0	0	0	9	0	0	0	0	0	3	0	0	13	0	2	0	0	0	0	0	0	0	0	0	0	0	2	0	0	2	0	0	0	4	0	0
mmu-miR-450a-5p.ref.t5:0.seed:0.t3:at.ad:0.mm:0	0	0	0	0	0	0	85	0	9	0	0	0	0	26	14	0	0	0	0	6	0	0	0	0	0	20	0	0	12	0	0	0	0	0	0	0	4	0	0	0	0	0	0	2	0	0	0	0	0	5	0	0
mmu-miR-450a-5p.ref.t5:0.seed:0.t3:t.ad:0.mm:0	0	0	0	0	0	0	5	0	0	0	0	0	0	10	0	0	0	0	0	0	0	0	0	0	0	0	0	0	0	0	0	0	0	0	0	0	0	0	0	0	0	0	0	0	0	0	0	0	0	0	0	0
mmu-miR-450b-3p.ref.t5:0.seed:0.t3:0.ad:0.mm:0	0	0	0	0	0	0	2	0	0	0	0	0	0	0	0	0	0	0	0	0	0	0	0	0	0	0	0	0	0	0	0	0	0	0	0	0	0	0	0	0	0	0	0	0	0	0	0	0	0	0	0	0
mmu-miR-450b-5p.iso.t5:0.seed:0.t3:0.ad:A.mm:0	0	0	0	0	0	0	2	0	0	0	0	0	0	0	0	0	0	0	0	0	0	0	0	0	0	2	0	0	0	0	0	0	0	0	0	0	0	0	0	0	0	0	0	0	0	0	0	0	0	0	0	0
mmu-miR-450b-5p.iso.t5:0.seed:0.t3:C.ad:0.mm:0	0	0	0	0	0	0	83	0	16	0	0	5	3	21	21	3	4	0	0	6	0	3	0	0	0	9	0	10	16	3	3	0	0	0	0	0	11	3	0	0	0	0	7	12	0	3	0	0	0	7	2	0
mmu-miR-450b-5p.iso.t5:0.seed:0.t3:C.ad:T.mm:0	0	0	3	0	0	0	3	0	0	0	0	0	0	2	0	0	0	0	0	0	0	0	0	0	0	0	0	0	0	0	0	0	0	0	0	0	0	0	0	0	0	0	0	0	0	0	0	0	0	0	0	0
mmu-miR-450b-5p.iso.t5:0.seed:0.t3:CA.ad:0.mm:0	0	0	0	0	0	0	7	0	0	0	0	0	0	0	0	0	0	0	0	4	0	0	0	0	0	0	0	0	4	0	2	0	0	0	0	0	0	0	0	0	0	0	0	0	0	0	0	0	0	3	0	0
mmu-miR-450b-5p.iso.t5:0.seed:0.t3:CAT.ad:GG.mm:0	0	0	0	0	0	0	0	0	0	0	0	0	0	0	0	0	0	0	0	2	0	0	0	0	0	0	0	0	0	0	0	0	0	0	0	0	0	2	0	0	0	0	0	0	0	0	0	0	0	0	0	0
mmu-miR-450b-5p.ref.t5:0.seed:0.t3:0.ad:0.mm:0	0	0	0	0	0	0	19	0	5	0	0	0	0	5	0	0	0	0	0	5	0	5	0	0	0	9	0	0	4	0	0	0	0	0	0	0	2	0	0	0	0	0	0	0	0	0	0	0	0	5	0	0
mmu-miR-450b-5p.ref.t5:0.seed:0.t3:a.ad:0.mm:0	0	0	0	0	0	0	38	0	2	0	0	0	0	19	7	0	0	0	0	10	0	2	0	0	0	0	0	6	11	0	0	0	0	0	0	0	0	0	0	0	0	0	0	6	0	0	0	0	0	7	3	0
mmu-miR-451a.iso.t5:0.seed:0.t3:0.ad:A.mm:0	0	0	0	0	0	0	0	0	0	0	0	0	0	0	0	0	0	0	0	0	0	0	0	0	0	0	0	0	0	0	0	0	0	0	0	0	0	0	0	0	0	0	0	0	2	0	0	0	0	0	0	0
mmu-miR-451a.iso.t5:0.seed:0.t3:0.ad:C.mm:0	0	0	0	0	0	0	0	0	0	0	0	0	0	0	2	0	0	0	0	0	0	0	0	0	0	0	0	0	0	0	0	0	0	0	0	0	0	0	0	0	0	0	0	0	0	0	0	0	0	0	0	0
mmu-miR-451a.iso.t5:0.seed:0.t3:T.ad:0.mm:0	0	0	4	0	0	0	102	0	31	0	0	123	13	240	55	0	22	0	0	70	0	35	0	0	0	37	0	29	52	4	27	0	0	0	9	6	16	2	0	4	0	0	12	68	123	9	0	0	6	15	10	0
mmu-miR-451a.iso.t5:0.seed:0.t3:T.ad:CGT.mm:0	0	0	0	0	0	0	0	0	2	0	0	0	0	0	0	0	0	0	0	0	0	0	0	0	0	0	0	0	0	0	0	0	0	0	0	0	0	0	0	0	0	0	0	0	0	0	0	0	0	0	0	0
mmu-miR-451a.iso.t5:0.seed:0.t3:T.ad:T.mm:0	0	0	0	0	0	0	3	0	0	0	0	0	0	2	0	0	0	0	0	0	0	0	0	0	0	0	0	0	0	0	0	0	0	0	0	0	0	0	0	0	0	0	0	2	0	0	0	0	0	0	0	0
mmu-miR-451a.iso.t5:0.seed:0.t3:TA.ad:0.mm:0	0	0	0	0	0	0	5	0	3	0	0	2	0	2	4	0	0	0	0	0	0	0	0	0	0	3	0	0	0	0	0	0	0	0	0	0	0	0	0	0	0	0	0	0	0	0	0	0	3	0	0	0
mmu-miR-451a.iso.t5:0.seed:0.t3:TA.ad:AAT.mm:0	0	0	0	0	0	0	0	0	0	0	0	0	0	0	0	0	0	0	0	0	0	0	0	0	0	0	0	0	0	0	0	0	0	0	0	0	0	0	0	0	0	0	0	2	0	0	0	0	0	0	0	0
mmu-miR-451a.iso.t5:0.seed:0.t3:TA.ad:ACT.mm:0	0	0	0	0	0	0	0	0	0	0	0	0	0	0	0	0	0	0	0	0	0	0	0	0	0	0	0	0	0	0	0	0	0	0	0	0	0	0	0	2	0	0	0	0	0	0	0	0	0	0	0	0
mmu-miR-451a.iso.t5:0.seed:0.t3:TA.ad:TGA.mm:0	0	0	0	0	0	0	0	0	0	0	0	0	0	0	0	0	0	0	0	0	0	0	0	0	0	0	0	0	0	0	0	0	0	0	0	0	0	0	0	0	0	0	0	0	0	0	0	0	0	2	0	0
mmu-miR-451a.iso.t5:0.seed:0.t3:TAG.ad:0.mm:0	0	0	0	0	0	0	0	0	2	0	0	0	0	2	2	0	0	0	0	0	0	2	0	0	0	0	0	0	0	0	0	0	0	0	0	0	0	0	0	0	0	0	0	0	0	0	0	0	0	0	0	0
mmu-miR-451a.iso.t5:aa.seed:0.t3:T.ad:0.mm:0	0	0	0	0	0	0	0	0	0	0	0	0	0	0	0	0	0	0	0	0	0	0	0	0	0	0	0	0	3	0	0	0	0	0	0	0	0	0	0	0	0	0	0	0	0	0	0	0	0	0	0	0
mmu-miR-451a.ref.t5:0.seed:0.t3:0.ad:0.mm:0	0	0	0	0	0	0	48	0	2	0	0	38	13	80	27	4	7	0	0	45	3	11	0	0	0	23	0	4	26	0	8	0	0	0	0	0	3	0	0	0	0	0	3	29	83	3	0	0	6	11	2	0
mmu-miR-451a.ref.t5:0.seed:0.t3:gtt.ad:0.mm:0	0	0	0	0	0	0	0	0	0	0	0	5	0	6	5	0	0	0	0	0	0	0	0	0	0	0	0	0	0	0	0	0	0	0	0	0	0	0	0	5	0	0	0	0	11	0	0	0	0	2	0	0
mmu-miR-451a.ref.t5:0.seed:0.t3:t.ad:0.mm:0	0	0	3	0	0	0	36	0	8	0	0	55	20	63	18	0	2	0	0	25	6	3	0	0	0	22	0	2	14	0	4	0	0	0	0	0	15	4	0	2	0	0	0	41	93	7	0	0	2	8	4	0
mmu-miR-451a.ref.t5:0.seed:0.t3:tt.ad:0.mm:0	0	0	0	0	0	0	3	0	0	0	0	3	0	5	4	0	0	0	0	4	0	0	0	0	0	3	0	0	0	0	0	0	0	0	0	0	0	0	0	0	0	0	0	3	12	2	0	0	0	0	0	0
mmu-miR-452-5p.iso.t5:AAC.seed:0.t3:T.ad:0.mm:0	0	0	0	0	0	0	0	0	2	0	0	0	0	0	0	0	0	0	0	0	0	0	0	0	0	0	0	0	0	0	0	0	0	0	0	0	0	0	0	0	0	0	0	0	0	0	0	0	0	0	0	0
mmu-miR-452-5p.ref.t5:0.seed:0.t3:0.ad:0.mm:0	0	0	0	0	0	0	0	0	0	0	0	0	0	0	3	0	0	0	0	0	0	0	0	0	0	0	0	0	0	0	0	0	0	0	0	0	0	0	0	0	0	0	0	0	0	0	0	0	0	0	0	0
mmu-miR-452-5p.ref.t5:t.seed:0.t3:gac.ad:0.mm:0	0	0	0	0	0	0	0	0	0	0	0	0	0	0	2	0	0	0	0	0	0	0	0	0	0	0	0	0	0	0	0	0	0	0	0	0	0	0	0	0	0	0	0	0	0	0	0	0	0	0	0	0
mmu-miR-455-3p.iso.t5:0.seed:0.t3:T.ad:0.mm:0	0	0	0	0	0	0	0	0	0	0	0	0	0	0	0	0	0	0	0	0	0	0	0	0	0	0	0	0	0	0	0	0	0	0	0	0	0	0	0	0	0	0	0	0	5	0	0	0	0	0	0	0
mmu-miR-455-3p.iso.t5:T.seed:0.t3:c.ad:0.mm:0	0	0	0	0	0	0	0	0	0	0	0	0	0	0	0	0	0	0	0	3	0	0	0	0	0	0	0	0	0	0	0	0	0	0	0	0	0	0	0	0	0	0	0	0	0	0	0	0	0	0	0	0
mmu-miR-455-5p.iso.t5:0.seed:0.t3:0.ad:A.mm:0	0	0	0	0	0	0	2	0	0	0	0	0	0	0	0	0	0	0	0	0	0	0	0	0	0	0	0	0	0	0	0	0	0	0	0	0	0	0	0	0	0	0	0	0	0	0	0	0	0	0	0	0
mmu-miR-455-5p.iso.t5:0.seed:0.t3:T.ad:0.mm:0	0	0	0	0	0	0	11	0	5	0	0	0	0	7	2	0	4	0	0	3	0	0	0	0	0	0	0	0	2	0	0	0	0	0	0	0	0	0	0	0	0	0	3	2	0	3	0	0	2	0	7	0
mmu-miR-455-5p.iso.t5:0.seed:0.t3:TG.ad:0.mm:0	0	0	0	0	0	0	0	0	0	0	0	0	0	0	0	0	0	0	0	0	0	0	0	0	0	0	0	0	0	0	0	0	0	0	0	0	0	0	0	0	0	0	0	0	0	0	0	0	2	0	0	0
mmu-miR-455-5p.iso.t5:ta.seed:0.t3:0.ad:A.mm:0	0	0	0	0	0	0	2	0	0	0	0	0	0	0	0	0	0	0	0	0	0	0	0	0	0	0	0	0	0	0	0	0	0	0	0	0	0	0	0	0	0	0	0	0	0	0	0	0	0	0	0	0
mmu-miR-455-5p.ref.t5:0.seed:0.t3:0.ad:0.mm:0	0	0	0	0	0	0	21	0	13	0	0	0	0	7	5	2	6	0	0	4	0	5	0	0	0	0	0	4	0	0	6	0	0	0	0	0	4	0	0	0	0	0	0	3	0	2	0	0	4	2	5	0
mmu-miR-455-5p.ref.t5:0.seed:0.t3:cg.ad:0.mm:0	0	0	0	0	0	0	0	0	0	0	0	0	0	0	0	0	0	0	0	0	0	0	0	0	0	0	0	0	0	0	0	0	0	0	0	0	0	0	0	0	0	0	2	0	0	0	0	0	0	0	0	0
mmu-miR-455-5p.ref.t5:0.seed:0.t3:g.ad:0.mm:0	0	0	0	0	0	0	7	0	0	0	0	0	0	0	0	0	0	0	0	0	0	0	0	0	0	0	0	0	0	0	0	0	0	0	0	0	0	0	0	0	0	0	0	0	0	0	0	0	0	2	0	0
mmu-miR-455-5p.ref.t5:0.seed:0.t3:tcg.ad:0.mm:0	0	0	0	0	0	0	0	0	0	0	0	0	0	0	0	0	2	0	0	0	0	0	0	0	0	3	0	0	0	0	0	0	0	0	0	0	0	0	0	0	0	0	0	4	0	0	0	0	0	0	0	0
mmu-miR-466a-3p.ref.t5:0.seed:0.t3:0.ad:0.mm:0	0	0	0	0	0	0	0	0	0	0	0	0	0	0	0	0	0	0	0	0	0	0	0	0	0	0	0	0	0	0	0	0	0	0	0	0	0	0	0	0	0	0	0	2	0	0	0	0	0	0	0	0
mmu-miR-466b-3p.iso.t5:T.seed:0.t3:0.ad:0.mm:0	0	0	0	0	0	0	0	0	0	0	0	0	0	0	0	0	0	0	0	0	0	0	0	0	0	0	0	0	0	0	0	0	0	0	0	0	0	0	0	0	0	0	0	2	0	0	0	0	0	0	0	0
mmu-miR-466c-3p.iso.t5:T.seed:0.t3:0.ad:0.mm:0	0	0	0	0	0	0	0	0	0	0	0	0	0	0	0	0	0	0	0	0	0	0	0	0	0	0	0	0	0	0	0	0	0	0	0	0	0	0	0	0	0	0	0	2	0	0	0	0	0	0	0	0
mmu-miR-466e-3p.ref.t5:0.seed:0.t3:0.ad:0.mm:0	0	0	0	0	0	0	0	0	0	0	0	0	0	0	0	0	0	0	0	0	0	0	0	0	0	0	0	0	0	0	0	0	0	0	0	0	0	0	0	0	0	0	0	2	0	0	0	0	0	0	0	0
mmu-miR-466g.iso.t5:0.seed:0.t3:a.ad:CT.mm:0	0	0	0	0	0	0	0	0	0	0	0	0	0	0	0	0	0	0	0	0	0	0	0	0	0	0	0	0	0	0	0	0	0	0	2	0	0	0	0	0	0	0	0	0	0	0	0	0	0	0	0	0
mmu-miR-466g.iso.t5:0.seed:0.t3:a.ad:T.mm:0	0	0	0	0	0	0	0	0	0	0	0	2	0	0	0	0	0	0	0	0	0	0	0	0	0	0	0	0	0	0	0	0	0	0	0	0	0	0	0	0	0	0	0	0	0	0	0	0	0	0	0	0
mmu-miR-466i-5p.iso.t5:ATG.seed:0.t3:tg.ad:0.mm:0	0	0	0	0	0	0	0	0	0	0	0	0	0	0	0	0	0	0	0	0	0	0	0	0	0	0	0	2	0	0	0	0	0	0	0	0	0	0	0	0	0	0	0	0	0	0	0	0	0	0	0	0
mmu-miR-466i-5p.iso.t5:t.seed:0.t3:0.ad:GGC.mm:0	0	0	0	0	0	0	0	0	0	0	0	0	0	0	0	0	0	0	0	0	0	0	0	0	0	0	0	0	0	0	0	0	0	0	0	0	0	0	0	0	0	0	0	0	0	0	0	0	0	0	2	0
mmu-miR-466i-5p.iso.t5:tgt.seed:0.t3:0.ad:G.mm:0	0	0	0	0	0	0	0	0	0	0	0	0	0	0	0	0	0	0	0	0	0	2	0	0	0	0	0	0	0	0	0	0	0	0	0	0	0	0	0	0	0	0	0	0	0	0	0	0	0	0	0	0
mmu-miR-466i-5p.ref.t5:t.seed:0.t3:0.ad:0.mm:0	0	0	0	0	0	0	0	0	0	0	0	0	0	0	0	0	0	0	0	0	0	0	0	0	0	0	0	0	0	0	0	0	0	0	0	0	0	0	0	0	0	0	0	0	0	0	0	0	3	0	0	0
mmu-miR-466p-3p.iso.t5:T.seed:0.t3:0.ad:0.mm:0	0	0	0	0	0	0	0	0	0	0	0	0	0	0	0	0	0	0	0	0	0	0	0	0	0	0	0	0	0	0	0	0	0	0	0	0	0	0	0	0	0	0	0	2	0	0	0	0	0	0	0	0
mmu-miR-467a-3p.iso.t5:c.seed:0.t3:C.ad:0.mm:0	0	0	0	0	0	0	0	0	0	0	0	0	0	0	0	0	0	0	0	2	0	0	0	0	0	0	0	0	0	0	0	0	0	0	0	0	0	0	0	0	0	0	0	0	0	0	0	0	0	0	0	0
mmu-miR-467a-5p.iso.t5:0.seed:0.t3:0.ad:0.mm:11TC	0	0	0	0	0	0	0	0	0	0	0	0	0	0	0	0	0	0	0	0	0	0	0	0	0	0	0	0	0	0	0	0	0	0	0	0	0	0	0	0	0	0	0	2	0	0	0	0	0	0	0	0
mmu-miR-467a-5p.iso.t5:G.seed:0.t3:cg.ad:A.mm:0	0	0	0	0	0	0	3	0	0	0	0	0	0	0	0	0	0	0	0	0	0	0	0	0	0	0	0	0	0	0	0	0	0	0	0	0	0	0	0	0	0	0	0	0	0	0	0	0	0	0	0	0
mmu-miR-467a-5p.ref.t5:0.seed:0.t3:0.ad:0.mm:0	0	0	0	0	0	0	0	0	0	0	0	0	0	0	2	0	0	0	0	0	0	0	0	0	0	0	0	0	0	0	0	0	0	0	0	0	0	0	0	0	0	0	0	0	0	0	0	0	0	0	0	0
mmu-miR-467a-5p.ref.t5:0.seed:0.t3:cg.ad:0.mm:0	0	0	0	0	0	0	0	0	0	0	0	0	0	0	0	0	0	0	0	0	0	0	0	0	0	0	0	0	0	0	0	0	0	0	0	0	0	0	0	0	0	0	0	2	0	0	0	0	0	0	0	0
mmu-miR-467a-5p.ref.t5:0.seed:0.t3:g.ad:0.mm:0	0	0	0	0	0	0	2	0	0	0	0	0	0	0	0	0	0	0	0	0	0	0	0	0	0	0	0	0	0	0	0	0	0	0	0	0	0	0	0	0	0	0	0	0	0	0	0	0	0	0	0	0
mmu-miR-467b-5p.iso.t5:0.seed:0.t3:0.ad:A.mm:0	0	0	0	0	0	0	3	0	0	0	0	0	0	0	0	0	0	0	0	0	0	0	0	0	0	0	0	0	0	0	0	0	0	0	0	0	0	0	0	0	0	0	0	0	0	0	0	0	0	0	0	0
mmu-miR-467b-5p.iso.t5:g.seed:0.t3:C.ad:0.mm:0	0	0	0	0	0	0	2	0	0	0	0	0	0	0	0	0	0	0	0	0	0	0	0	0	0	0	0	0	0	0	0	0	0	0	0	0	0	0	0	0	0	0	0	0	0	0	0	0	0	0	0	0
mmu-miR-467b-5p.iso.t5:g.seed:0.t3:CG.ad:0.mm:0	0	0	0	0	0	0	0	0	0	0	0	0	0	0	2	0	0	0	0	0	0	0	0	0	0	0	0	0	0	0	0	0	0	0	0	0	0	0	0	0	0	0	0	0	0	0	0	0	0	0	0	0
mmu-miR-467b-5p.iso.t5:g.seed:0.t3:CG.ad:0.mm:11TC	0	0	0	0	0	0	0	0	0	0	0	0	0	0	0	0	0	0	0	0	0	0	0	0	0	0	0	0	0	0	0	0	0	0	0	0	0	0	0	0	0	0	0	2	0	0	0	0	0	0	0	0
mmu-miR-467b-5p.ref.t5:g.seed:0.t3:0.ad:0.mm:0	0	0	0	0	0	0	0	0	0	0	0	0	0	0	0	0	0	0	0	0	0	0	0	0	0	0	0	0	0	0	0	0	0	0	0	0	0	0	0	0	0	0	0	2	0	0	0	0	0	0	0	0
mmu-miR-467c-5p.iso.t5:A.seed:0.t3:tg.ad:0.mm:0	0	0	0	0	0	0	2	0	0	0	0	0	0	0	0	0	0	0	0	0	0	0	0	0	0	0	0	0	0	0	0	0	0	0	0	0	0	0	0	0	0	0	0	0	0	0	0	0	0	0	0	0
mmu-miR-467c-5p.ref.t5:0.seed:0.t3:0.ad:0.mm:0	0	0	0	0	0	0	2	0	0	0	0	0	0	0	0	0	0	0	0	2	0	0	0	0	0	6	0	0	2	0	2	0	0	0	0	0	0	0	0	0	0	0	0	0	0	0	0	0	0	0	0	0
mmu-miR-467d-3p.ref.t5:0.seed:0.t3:0.ad:0.mm:0	0	0	0	0	0	0	0	0	0	0	0	0	0	0	0	0	0	0	0	2	0	0	0	0	0	0	0	0	0	0	0	0	0	0	0	0	0	0	0	0	0	0	0	0	0	0	0	0	0	0	0	0
mmu-miR-467d-5p.iso.t5:A.seed:0.t3:cg.ad:0.mm:0	0	0	0	0	0	0	2	0	0	0	0	0	0	0	0	0	0	0	0	0	0	0	0	0	0	7	0	0	0	0	0	0	0	0	0	0	0	2	0	0	0	0	3	0	0	0	0	0	0	2	0	0
mmu-miR-467d-5p.ref.t5:0.seed:0.t3:cg.ad:0.mm:0	0	0	0	0	0	0	7	0	0	0	0	0	0	0	0	0	0	0	0	2	0	0	0	0	0	0	0	0	2	0	0	0	0	0	0	0	0	0	0	0	0	0	0	0	0	0	0	0	0	5	0	0
mmu-miR-467e-5p.ref.t5:0.seed:0.t3:t.ad:0.mm:0	0	0	0	0	0	0	0	0	0	0	0	0	0	0	0	0	0	0	0	0	0	0	0	0	0	0	0	0	0	3	0	0	0	0	0	0	0	0	0	0	0	0	0	0	0	0	0	0	0	0	0	0
mmu-miR-467e-5p.ref.t5:a.seed:0.t3:t.ad:0.mm:0	0	0	0	0	0	0	0	0	0	0	0	0	0	0	0	0	0	0	0	0	0	0	0	0	0	0	0	0	4	0	0	0	0	0	0	0	0	0	0	0	0	0	0	0	0	0	0	0	0	0	0	0
mmu-miR-484.iso.t5:0.seed:0.t3:0.ad:GA.mm:0	0	0	0	0	0	0	0	0	0	0	0	0	0	0	0	0	0	0	0	0	0	0	0	0	0	0	0	0	0	0	0	0	0	0	0	0	0	0	0	0	0	0	0	3	0	0	0	0	0	0	0	0
mmu-miR-484.iso.t5:0.seed:0.t3:0.ad:T.mm:0	0	0	0	0	0	0	22	0	0	0	0	2	0	2	27	0	0	0	0	12	3	0	0	0	0	25	5	0	15	0	0	0	0	0	0	0	0	9	0	0	0	0	0	46	13	3	0	0	0	16	0	0
mmu-miR-484.iso.t5:0.seed:0.t3:0.ad:TAT.mm:0	0	0	0	0	0	0	0	0	0	0	0	0	0	0	0	0	0	0	0	0	0	0	0	0	0	0	0	0	0	0	0	0	0	0	0	0	0	0	0	0	0	0	0	0	2	0	0	0	0	0	0	0
mmu-miR-484.iso.t5:0.seed:0.t3:0.ad:TT.mm:0	0	0	0	0	0	0	3	0	0	0	0	0	0	0	3	0	0	0	0	0	0	0	0	0	0	0	0	0	0	0	0	0	0	0	0	0	0	0	0	0	0	0	0	8	0	0	0	0	0	0	0	0
mmu-miR-484.iso.t5:0.seed:0.t3:A.ad:0.mm:0	0	0	0	0	0	0	35	0	0	0	0	4	0	2	23	4	0	0	0	12	0	0	0	0	0	13	0	2	5	0	0	0	0	0	0	0	0	0	0	0	0	0	0	16	4	2	0	0	0	4	0	0
mmu-miR-484.iso.t5:0.seed:0.t3:A.ad:T.mm:0	0	0	0	0	0	0	2	0	0	0	0	0	0	0	5	0	0	0	0	0	2	0	0	0	0	0	0	0	3	0	0	0	0	0	0	0	0	0	0	0	0	0	0	2	0	0	0	0	0	2	0	0
mmu-miR-484.iso.t5:0.seed:0.t3:AA.ad:0.mm:0	0	0	0	0	0	0	4	0	0	0	0	0	0	0	2	0	0	0	0	2	0	0	0	0	0	4	0	0	2	0	0	0	0	0	0	2	0	0	0	0	0	0	0	4	4	0	2	0	0	2	0	0
mmu-miR-484.iso.t5:0.seed:0.t3:AA.ad:TGG.mm:0	0	0	0	0	0	0	2	0	0	0	0	0	0	0	0	0	0	0	0	0	0	0	0	0	0	0	0	0	0	0	0	0	0	0	0	0	0	0	0	0	0	0	0	0	0	0	0	0	0	0	0	0
mmu-miR-484.iso.t5:0.seed:0.t3:AAA.ad:0.mm:0	0	0	0	0	0	0	0	0	0	0	0	0	0	0	0	0	0	0	0	2	0	0	0	0	0	0	0	0	0	0	0	0	0	0	0	0	0	0	0	0	0	0	0	0	0	0	0	0	0	0	0	0
mmu-miR-484.iso.t5:0.seed:0.t3:at.ad:CT.mm:0	0	0	0	0	0	0	0	0	2	0	0	0	0	0	0	0	0	0	0	0	0	0	0	0	0	0	0	0	0	0	0	0	0	0	0	0	0	0	0	0	0	0	0	3	0	0	0	0	0	0	0	0
mmu-miR-484.iso.t5:0.seed:0.t3:at.ad:G.mm:0	0	0	0	0	0	0	0	0	0	0	0	0	0	0	2	0	0	0	0	0	0	0	0	0	0	0	0	0	0	0	0	0	0	0	0	0	0	0	0	0	0	0	0	0	0	0	0	0	0	2	0	0
mmu-miR-484.iso.t5:0.seed:0.t3:at.ad:T.mm:0	0	0	0	0	0	0	0	0	0	0	0	0	0	0	0	0	0	0	0	0	0	2	0	0	0	2	0	0	0	0	0	0	0	0	0	0	0	0	0	0	0	0	0	0	0	0	0	0	0	0	0	0
mmu-miR-484.iso.t5:0.seed:0.t3:at.ad:TAA.mm:0	0	0	0	0	0	0	0	0	0	0	0	0	0	0	0	0	0	0	0	0	0	0	0	0	0	0	0	0	0	0	0	0	0	0	0	0	0	0	0	0	0	0	0	2	0	0	0	0	0	0	0	0
mmu-miR-484.iso.t5:0.seed:0.t3:at.ad:TCT.mm:0	0	0	0	0	0	0	0	0	0	0	0	0	0	0	0	0	0	0	0	0	0	0	0	0	0	0	0	0	3	0	0	0	0	0	0	0	0	0	0	0	0	0	0	0	0	0	0	0	0	0	0	0
mmu-miR-484.iso.t5:0.seed:0.t3:at.ad:TT.mm:0	0	0	0	0	0	0	3	0	2	0	0	4	0	0	2	0	0	0	0	6	0	0	0	0	0	4	0	0	0	0	0	0	0	0	0	0	0	0	0	0	0	0	0	3	0	0	0	0	0	4	0	0
mmu-miR-484.iso.t5:0.seed:0.t3:gat.ad:TT.mm:0	0	0	0	0	0	0	0	0	0	0	0	0	0	0	0	0	0	0	0	0	0	0	0	0	0	0	0	0	0	0	0	0	0	0	0	0	0	0	0	0	0	0	0	0	0	0	0	0	0	2	0	0
mmu-miR-484.iso.t5:0.seed:0.t3:t.ad:A.mm:0	0	0	0	0	0	0	33	0	0	0	0	0	0	0	19	0	0	0	0	0	0	0	0	0	0	8	0	0	4	0	0	0	0	0	0	0	0	0	0	0	0	0	0	16	16	0	0	0	0	3	0	0
mmu-miR-484.iso.t5:0.seed:0.t3:t.ad:AA.mm:0	0	0	0	0	0	0	12	0	0	0	0	0	0	3	14	0	0	0	0	4	0	2	0	0	0	9	0	0	4	0	3	0	0	0	2	0	0	4	0	0	0	0	0	21	12	0	0	0	0	3	0	0
mmu-miR-484.iso.t5:0.seed:0.t3:t.ad:AAA.mm:0	0	0	0	0	0	0	2	0	0	0	0	0	0	0	0	0	0	0	0	0	0	0	0	0	0	0	0	0	0	0	0	0	0	0	0	0	0	0	0	0	0	0	0	0	0	0	0	0	0	0	0	0
mmu-miR-484.iso.t5:0.seed:0.t3:t.ad:AAT.mm:0	0	0	0	0	0	0	0	0	0	0	0	0	0	0	0	0	0	0	0	2	0	0	0	0	0	0	0	0	0	0	0	0	0	0	0	0	0	0	0	0	0	0	0	0	0	0	0	0	0	0	0	0
mmu-miR-484.iso.t5:0.seed:0.t3:t.ad:AG.mm:0	0	0	0	0	0	0	3	0	0	0	0	0	0	0	0	2	0	0	0	0	0	0	0	0	0	0	0	0	0	0	0	0	0	0	0	0	0	0	0	0	0	0	0	2	0	0	0	0	0	0	0	0
mmu-miR-484.iso.t5:0.seed:0.t3:t.ad:AGT.mm:0	0	0	0	0	0	0	0	0	0	0	0	0	0	0	2	0	0	0	0	0	0	0	0	0	0	0	0	0	0	0	0	0	0	0	0	0	0	0	0	0	0	0	0	0	0	0	0	0	0	0	0	0
mmu-miR-484.iso.t5:0.seed:0.t3:t.ad:AT.mm:0	0	0	0	0	0	0	21	0	0	0	0	5	0	0	25	0	0	0	0	7	0	0	0	0	0	6	0	0	5	0	0	0	0	0	5	0	0	0	0	0	0	0	0	8	3	0	0	0	0	2	0	0
mmu-miR-484.iso.t5:0.seed:0.t3:t.ad:G.mm:0	0	0	0	0	0	0	0	0	0	0	0	0	0	0	0	0	0	0	0	0	0	0	0	0	0	0	0	0	0	0	0	0	0	0	0	0	0	0	0	0	0	0	0	4	4	0	0	0	0	0	0	0
mmu-miR-484.iso.t5:0.seed:0.t3:t.ad:GA.mm:0	0	0	0	0	0	0	2	0	0	0	0	0	0	0	0	0	0	0	0	0	0	0	0	0	0	0	0	0	0	0	0	0	0	0	0	0	0	2	0	0	0	0	2	0	0	0	0	0	0	0	0	0
mmu-miR-484.iso.t5:0.seed:0.t3:t.ad:GAA.mm:0	0	0	0	0	0	0	0	0	0	0	0	0	0	0	0	0	0	0	0	0	0	0	0	0	0	0	0	0	0	0	0	0	0	0	0	0	0	0	0	0	0	0	0	0	0	2	0	0	0	0	0	0
mmu-miR-484.iso.t5:0.seed:0.t3:t.ad:GT.mm:0	0	0	0	0	0	0	0	0	0	0	0	0	0	0	0	0	0	0	0	0	0	0	0	0	0	3	0	0	0	0	0	0	0	0	0	0	0	0	0	0	0	0	0	0	0	0	0	0	0	0	0	0
mmu-miR-484.ref.t5:0.seed:0.t3:0.ad:0.mm:0	0	0	0	0	0	0	103	0	0	0	0	18	6	5	106	8	4	0	0	36	5	5	0	0	0	59	0	2	14	0	5	0	0	0	6	0	2	2	0	0	0	0	0	93	22	3	0	0	0	37	0	0
mmu-miR-484.ref.t5:0.seed:0.t3:at.ad:0.mm:0	0	0	0	0	0	0	0	0	0	0	0	0	0	2	0	0	0	0	0	0	0	0	0	0	0	0	0	0	0	0	0	0	0	0	0	0	0	0	0	0	0	0	0	2	0	0	0	0	0	0	0	0
mmu-miR-484.ref.t5:0.seed:0.t3:gat.ad:0.mm:0	0	0	0	0	0	0	0	0	0	0	0	0	0	0	0	0	0	0	0	0	0	0	0	0	0	0	0	2	0	0	0	0	0	0	0	0	0	0	0	2	0	0	0	3	0	0	0	0	0	0	0	0
mmu-miR-484.ref.t5:0.seed:0.t3:t.ad:0.mm:0	0	0	0	0	0	0	54	0	0	0	0	4	0	5	62	4	3	0	0	17	2	0	0	0	0	25	8	0	6	0	0	0	0	0	0	4	0	0	0	0	0	0	0	51	35	0	0	0	0	16	0	0
mmu-miR-485-3p.iso.t5:a.seed:0.t3:T.ad:0.mm:0	0	0	0	0	0	0	0	0	0	0	0	0	0	0	0	0	0	0	0	0	0	0	0	0	0	0	0	0	0	0	0	0	0	0	0	0	0	0	0	0	0	0	0	7	0	0	0	0	0	0	0	0
mmu-miR-485-3p.iso.t5:ag.seed:0.t3:TT.ad:0.mm:0	0	0	0	0	0	0	0	0	0	0	0	0	0	0	0	0	0	0	0	0	2	0	0	0	0	0	0	0	0	0	0	0	0	0	0	0	0	0	0	0	0	0	0	0	0	0	0	0	0	0	0	0
mmu-miR-485-3p.iso.t5:agt.seed:0.t3:T.ad:0.mm:0	0	0	0	0	0	0	0	0	0	0	0	0	0	0	0	0	0	0	0	0	0	0	0	0	0	0	0	0	0	0	0	0	0	0	0	0	0	0	0	0	0	0	0	3	0	0	0	0	0	4	0	0
mmu-miR-485-3p.iso.t5:agt.seed:0.t3:TT.ad:0.mm:0	0	0	0	0	0	0	0	0	0	0	0	0	0	0	0	0	0	0	0	0	0	0	0	0	0	0	0	0	0	0	0	0	0	0	0	0	0	0	0	0	0	0	0	4	2	0	0	0	0	4	0	0
mmu-miR-485-3p.iso.t5:agt.seed:0.t3:TT.ad:A.mm:0	0	0	0	0	0	0	0	0	0	0	0	0	0	0	0	0	0	0	0	0	0	0	0	0	0	0	0	0	0	0	0	0	0	0	0	0	0	0	0	0	0	0	0	0	0	0	0	0	0	0	2	0
mmu-miR-485-3p.iso.t5:agt.seed:0.t3:TTC.ad:0.mm:0	0	0	0	0	0	0	0	0	0	0	0	0	0	0	0	0	0	0	0	0	0	0	0	0	0	0	0	0	0	0	0	0	0	0	0	0	0	0	0	0	0	0	0	2	0	0	0	0	0	0	0	0
mmu-miR-485-3p.ref.t5:a.seed:0.t3:0.ad:0.mm:0	0	0	0	0	0	0	0	0	0	0	0	0	0	0	0	0	0	0	0	0	0	0	0	0	0	0	0	0	0	0	0	0	0	0	0	0	0	0	0	0	0	0	0	4	0	0	0	0	0	0	0	0
mmu-miR-485-3p.ref.t5:a.seed:0.t3:c.ad:0.mm:0	0	0	0	0	0	0	0	0	0	0	0	0	0	0	0	0	0	0	0	0	0	0	0	0	0	0	0	0	0	0	0	0	0	0	0	0	0	0	0	0	0	0	0	2	0	0	0	0	0	0	0	0
mmu-miR-485-5p.iso.t5:0.seed:0.t3:G.ad:0.mm:0	0	0	0	0	0	0	0	0	0	0	0	0	0	0	0	0	0	0	0	0	0	0	0	0	0	0	0	0	2	0	0	0	0	0	0	0	0	0	0	0	0	0	0	12	0	0	0	0	0	2	0	0
mmu-miR-485-5p.iso.t5:0.seed:0.t3:G.ad:TT.mm:0	0	0	0	0	0	0	0	0	0	0	0	0	0	0	0	0	0	0	0	0	0	0	0	0	0	0	0	0	0	0	0	0	0	0	0	0	0	0	0	0	0	0	0	2	0	0	0	0	0	0	0	0
mmu-miR-485-5p.iso.t5:0.seed:0.t3:ttc.ad:A.mm:0	0	0	0	0	0	0	0	0	0	0	0	3	0	0	0	0	0	0	0	0	0	0	0	0	0	0	0	0	0	0	0	0	0	0	0	0	0	0	0	0	0	0	0	0	0	0	0	0	0	0	0	0
mmu-miR-485-5p.iso.t5:AG.seed:0.t3:tc.ad:0.mm:0	0	0	0	0	0	0	0	0	0	0	0	0	0	0	3	0	0	0	0	0	0	0	0	0	0	0	0	0	0	0	0	0	0	0	0	0	0	0	0	0	0	0	0	6	2	0	0	0	0	2	0	0
mmu-miR-485-5p.ref.t5:0.seed:0.t3:0.ad:0.mm:0	0	0	0	0	0	0	3	0	0	0	0	0	0	0	2	0	0	0	0	4	0	0	0	0	0	4	0	0	0	0	0	0	0	0	0	0	0	0	0	0	0	0	0	11	0	0	3	0	0	5	0	0
mmu-miR-485-5p.ref.t5:0.seed:0.t3:c.ad:0.mm:0	0	0	0	0	0	0	0	0	0	0	0	0	0	0	0	0	0	0	0	0	0	0	0	0	0	0	0	0	0	0	0	0	0	0	0	0	0	0	0	0	0	0	0	6	0	0	0	0	0	0	0	0
mmu-miR-485-5p.ref.t5:0.seed:0.t3:tc.ad:0.mm:0	0	0	0	0	0	0	0	0	0	0	0	0	0	0	0	0	0	0	0	0	0	0	0	0	0	0	0	0	0	0	0	0	0	0	0	0	0	0	0	0	0	0	0	7	0	0	0	0	0	4	0	0
mmu-miR-486a-3p.iso.t5:0.seed:0.t3:0.ad:T.mm:0	0	0	0	0	0	0	0	0	0	0	0	0	0	0	0	0	0	0	0	0	0	0	0	0	0	0	0	0	0	0	0	0	0	0	0	0	0	0	0	0	0	0	0	0	3	0	0	0	0	0	0	0
mmu-miR-486a-3p.iso.t5:0.seed:0.t3:G.ad:0.mm:0	0	0	0	0	0	0	2	0	0	0	0	0	3	0	0	0	2	0	0	2	0	0	0	0	0	0	0	0	4	0	0	0	0	0	0	0	0	2	0	0	0	0	0	19	4	0	0	0	0	2	0	0
mmu-miR-486a-3p.iso.t5:0.seed:0.t3:G.ad:A.mm:0	0	0	0	0	0	0	0	0	0	0	0	2	0	0	3	0	0	0	0	0	0	0	0	0	0	0	0	0	0	0	0	0	0	0	0	0	0	0	0	0	0	0	0	0	4	0	0	0	0	0	0	0
mmu-miR-486a-3p.iso.t5:0.seed:0.t3:G.ad:T.mm:0	0	0	0	0	0	0	0	0	0	0	0	0	0	0	0	0	0	0	0	0	0	0	0	0	0	9	0	0	2	0	0	0	0	0	0	0	0	0	0	0	0	0	0	0	3	0	0	0	0	0	0	0
mmu-miR-486a-3p.iso.t5:0.seed:0.t3:G.ad:TT.mm:0	0	0	0	0	0	0	0	0	0	0	0	0	0	0	0	0	0	0	0	2	0	0	0	0	0	0	0	0	0	0	0	0	0	0	0	0	0	0	0	0	0	0	0	0	0	0	0	0	0	0	0	0
mmu-miR-486a-3p.iso.t5:CT.seed:0.t3:0.ad:0.mm:0	0	0	0	0	0	0	0	0	0	0	0	0	0	0	0	0	0	0	0	0	0	0	0	0	0	2	0	0	0	0	0	0	0	0	0	0	0	0	0	0	0	0	0	0	0	0	0	0	0	0	0	0
mmu-miR-486a-3p.iso.t5:CT.seed:0.t3:t.ad:0.mm:0	0	0	0	0	0	0	2	0	0	0	0	0	0	0	0	0	0	0	0	0	0	0	0	0	0	2	0	0	0	0	0	0	0	0	0	0	0	0	0	0	0	0	0	0	0	0	0	0	0	0	0	0
mmu-miR-486a-3p.ref.t5:0.seed:0.t3:0.ad:0.mm:0	0	0	0	0	0	0	13	0	0	0	0	0	2	0	2	0	0	0	0	6	4	0	0	0	0	5	0	0	4	2	0	0	0	0	3	0	0	0	0	0	0	0	0	19	28	0	0	0	0	3	0	0
mmu-miR-486a-3p.ref.t5:0.seed:0.t3:t.ad:0.mm:0	0	0	0	0	0	0	3	0	0	0	0	0	0	0	2	0	2	0	0	3	0	0	0	0	0	0	0	0	0	0	0	0	0	0	0	0	0	0	0	0	0	0	0	9	0	0	0	0	0	0	0	0
mmu-miR-486a-5p.iso.t5:0.seed:0.t3:0.ad:A.mm:0	41	0	686	6	8	10	2345	4	241	21	0	2377	1283	11081	2026	148	300	0	0	1972	521	299	0	4	2	2972	1417	216	1242	170	553	0	0	0	449	427	1317	1067	24	218	1996	3	526	4074	3152	1265	2126	0	124	1314	1273	15
mmu-miR-486a-5p.iso.t5:0.seed:0.t3:0.ad:AA.mm:0	0	0	21	0	0	0	41	0	3	0	0	35	19	268	49	3	14	0	0	21	19	6	0	0	0	84	21	0	19	0	10	0	0	0	6	11	32	13	0	2	27	0	16	186	1148	75	40	0	3	46	110	0
mmu-miR-486a-5p.iso.t5:0.seed:0.t3:0.ad:AAA.mm:0	0	0	0	0	0	0	6	0	0	0	0	4	2	20	14	2	3	0	0	5	3	2	0	0	0	19	0	0	7	0	0	0	0	0	0	0	2	2	0	0	5	0	2	100	26	5	4	0	0	13	4	0
mmu-miR-486a-5p.iso.t5:0.seed:0.t3:0.ad:AAG.mm:0	0	0	0	0	0	0	2	0	0	0	0	0	0	10	0	0	0	0	0	0	0	0	0	0	0	0	0	0	0	0	0	0	0	0	0	0	0	0	0	0	0	0	0	4	5	0	0	0	0	2	0	0
mmu-miR-486a-5p.iso.t5:0.seed:0.t3:0.ad:AAT.mm:0	0	0	9	0	0	0	38	0	3	0	0	25	8	184	24	3	7	0	0	19	4	0	0	0	0	38	20	3	11	0	3	0	0	0	5	5	16	13	0	4	19	0	7	42	135	19	8	0	3	13	33	0
mmu-miR-486a-5p.iso.t5:0.seed:0.t3:0.ad:AC.mm:0	0	0	3	0	0	0	2	0	0	0	0	5	6	28	3	0	0	0	0	3	2	0	0	0	0	3	0	0	2	0	0	0	0	0	0	0	3	0	0	0	3	0	0	19	90	6	3	0	0	5	6	0
mmu-miR-486a-5p.iso.t5:0.seed:0.t3:0.ad:ACA.mm:0	0	0	0	0	0	0	0	0	0	0	0	0	0	4	0	0	0	0	0	2	0	0	0	0	0	5	0	0	0	0	0	0	0	0	0	0	0	0	0	0	0	0	0	14	0	0	0	0	0	0	0	0
mmu-miR-486a-5p.iso.t5:0.seed:0.t3:0.ad:ACG.mm:0	0	0	0	0	0	0	0	0	0	0	0	0	0	0	0	0	0	0	0	0	0	0	0	0	0	0	0	0	0	0	0	0	0	0	0	0	0	0	0	0	0	0	0	2	0	0	0	0	0	0	0	0
mmu-miR-486a-5p.iso.t5:0.seed:0.t3:0.ad:ACT.mm:0	0	0	0	0	0	0	2	0	0	0	0	2	0	12	2	0	0	0	0	0	0	0	0	0	0	0	2	0	0	0	0	0	0	0	0	0	0	0	0	0	0	0	0	4	12	0	0	0	0	0	0	0
mmu-miR-486a-5p.iso.t5:0.seed:0.t3:0.ad:AG.mm:0	0	0	3	0	0	0	7	0	0	0	0	3	3	23	8	0	0	0	0	2	0	0	0	0	0	6	4	0	5	0	0	0	0	0	2	5	0	2	0	0	3	0	0	18	63	0	8	0	0	2	3	0
mmu-miR-486a-5p.iso.t5:0.seed:0.t3:0.ad:AGA.mm:0	0	0	0	0	0	0	2	0	0	0	0	7	2	11	2	0	0	0	0	0	2	0	0	0	0	2	9	0	0	0	0	0	0	0	0	4	0	0	0	0	0	0	0	15	14	0	4	0	0	0	2	0
mmu-miR-486a-5p.iso.t5:0.seed:0.t3:0.ad:AGT.mm:0	0	0	2	0	0	0	6	0	0	0	0	3	2	17	0	0	2	0	0	4	0	0	0	0	0	10	5	2	0	0	0	0	0	0	0	0	7	0	0	0	0	0	3	16	25	2	3	0	0	10	2	0
mmu-miR-486a-5p.iso.t5:0.seed:0.t3:0.ad:AT.mm:0	0	0	69	2	0	0	218	0	26	0	0	202	95	1031	192	22	15	0	0	168	45	24	0	0	0	281	94	20	110	28	38	0	0	0	44	17	101	72	2	13	106	0	31	360	1291	54	118	0	4	111	67	0
mmu-miR-486a-5p.iso.t5:0.seed:0.t3:0.ad:ATA.mm:0	0	0	0	0	0	0	2	0	0	0	0	0	0	2	2	0	0	0	0	0	0	0	0	0	0	0	0	0	6	0	0	0	0	0	0	0	0	0	0	0	0	0	0	2	3	0	0	0	0	0	0	0
mmu-miR-486a-5p.iso.t5:0.seed:0.t3:0.ad:ATG.mm:0	0	0	0	0	0	0	0	0	0	0	0	0	0	3	0	0	0	0	0	0	0	0	0	0	0	0	8	0	0	0	0	0	0	0	0	0	0	0	0	0	0	0	0	0	0	0	0	0	0	0	0	0
mmu-miR-486a-5p.iso.t5:0.seed:0.t3:0.ad:ATT.mm:0	0	0	3	0	0	0	39	0	0	0	0	33	37	87	23	0	0	0	0	25	5	0	0	0	0	47	15	3	12	4	2	0	0	0	9	7	6	16	0	0	16	0	4	49	183	4	14	0	0	13	8	0
mmu-miR-486a-5p.iso.t5:0.seed:0.t3:0.ad:T.mm:0	69	7	1068	5	0	12	8325	4	569	13	0	5962	3238	17748	6487	510	476	0	0	6587	1886	622	0	2	4	9113	2632	421	4276	648	876	0	0	0	1544	1029	1248	3000	101	154	2331	4	317	11462	37669	484	2795	2	61	4185	450	47
mmu-miR-486a-5p.iso.t5:0.seed:0.t3:0.ad:TA.mm:0	0	0	14	0	0	0	27	0	11	0	0	29	21	137	29	4	0	0	0	39	11	3	0	0	0	52	34	6	24	2	10	0	0	0	9	6	7	12	0	0	22	0	7	86	1370	11	53	0	2	11	7	0
mmu-miR-486a-5p.iso.t5:0.seed:0.t3:0.ad:TAA.mm:0	0	0	0	0	0	0	9	0	0	0	0	10	5	13	7	0	0	0	0	11	0	0	0	0	0	9	6	4	3	0	0	0	0	0	0	0	0	5	0	0	2	0	2	29	46	2	7	0	0	17	3	2
mmu-miR-486a-5p.iso.t5:0.seed:0.t3:0.ad:TAG.mm:0	0	0	0	0	0	0	2	0	0	0	0	0	0	2	0	0	0	0	0	5	0	0	0	0	0	0	0	0	0	0	0	0	0	0	0	0	0	0	0	0	0	0	0	3	0	0	0	0	0	2	0	0
mmu-miR-486a-5p.iso.t5:0.seed:0.t3:0.ad:TAT.mm:0	0	0	11	0	0	0	85	0	8	0	0	70	38	113	57	0	4	0	0	75	24	6	0	0	0	107	18	2	30	8	10	0	0	0	9	9	8	27	0	0	26	0	4	139	436	6	30	0	0	52	4	0
mmu-miR-486a-5p.iso.t5:0.seed:0.t3:0.ad:TC.mm:0	0	0	2	0	0	0	5	0	0	0	0	2	0	7	0	3	0	0	0	3	2	0	0	0	0	9	3	0	3	2	0	0	0	0	0	2	0	0	0	0	0	0	2	8	107	2	2	0	0	2	0	0
mmu-miR-486a-5p.iso.t5:0.seed:0.t3:0.ad:TCA.mm:0	0	0	0	0	0	0	0	0	0	0	0	0	0	2	0	0	0	0	0	0	2	0	0	0	0	2	0	0	0	0	0	0	0	0	0	0	0	0	0	0	0	0	0	2	4	0	0	0	0	0	0	0
mmu-miR-486a-5p.iso.t5:0.seed:0.t3:0.ad:TCT.mm:0	0	0	0	0	0	0	6	0	0	0	0	5	6	8	4	0	0	0	0	2	0	0	0	0	0	5	0	0	0	0	0	0	0	0	0	0	0	0	0	0	2	0	0	5	22	0	2	0	0	3	2	0
mmu-miR-486a-5p.iso.t5:0.seed:0.t3:0.ad:TG.mm:0	0	0	2	0	0	3	3	0	0	0	0	9	2	7	0	0	0	0	0	2	0	0	0	0	0	2	3	0	0	0	0	0	0	0	0	0	0	0	0	0	3	0	0	9	54	0	2	0	0	0	0	0
mmu-miR-486a-5p.iso.t5:0.seed:0.t3:0.ad:TGA.mm:0	0	0	0	0	0	0	0	0	0	0	0	4	2	2	0	0	0	0	0	0	0	0	0	0	0	0	0	0	0	0	0	0	0	0	0	0	0	0	0	0	0	0	0	0	3	0	0	0	0	2	0	0
mmu-miR-486a-5p.iso.t5:0.seed:0.t3:0.ad:TGG.mm:0	0	0	0	0	0	0	0	0	0	0	0	0	0	0	0	0	0	0	0	0	0	0	0	0	0	3	0	0	0	0	0	0	0	0	0	0	0	0	0	0	0	0	0	0	0	0	0	0	0	0	0	0
mmu-miR-486a-5p.iso.t5:0.seed:0.t3:0.ad:TGT.mm:0	0	0	0	0	0	0	0	0	0	0	0	3	3	5	4	0	0	0	0	3	0	0	0	0	0	5	0	0	2	0	2	0	0	0	0	0	0	0	0	0	0	0	0	9	17	0	0	0	0	4	0	0
mmu-miR-486a-5p.iso.t5:0.seed:0.t3:0.ad:TT.mm:0	0	0	71	0	0	0	767	0	44	0	0	619	330	1371	507	58	33	0	0	699	176	36	0	0	0	973	231	20	412	55	63	0	0	0	134	95	66	232	3	4	215	3	19	1228	3820	35	233	0	3	341	13	2
mmu-miR-486a-5p.iso.t5:0.seed:0.t3:0.ad:TTA.mm:0	0	0	0	0	0	0	7	0	0	0	0	4	2	0	2	2	0	0	0	3	0	0	0	0	0	8	0	0	4	0	0	0	0	0	2	2	0	0	0	0	0	0	0	15	48	0	0	0	0	0	0	0
mmu-miR-486a-5p.iso.t5:0.seed:0.t3:0.ad:TTG.mm:0	0	0	0	0	0	0	2	0	0	0	0	5	0	2	0	0	0	0	0	0	3	0	0	0	0	3	0	0	2	0	0	0	0	0	0	0	0	0	0	0	0	0	0	3	2	0	0	0	0	0	0	0
mmu-miR-486a-5p.iso.t5:0.seed:0.t3:0.ad:TTT.mm:0	0	0	34	0	0	2	308	0	9	0	0	233	109	407	170	12	13	0	0	249	33	15	0	0	0	432	57	14	174	10	19	0	0	0	44	32	20	85	0	0	43	0	7	507	1233	11	62	0	0	192	10	0
mmu-miR-486a-5p.iso.t5:0.seed:0.t3:ag.ad:C.mm:0	0	0	0	0	0	0	0	0	0	0	0	0	0	2	0	0	0	0	0	0	0	0	0	0	0	0	0	0	0	0	0	0	0	0	0	0	0	0	0	0	0	0	0	0	2	0	0	0	0	0	0	0
mmu-miR-486a-5p.iso.t5:0.seed:0.t3:ag.ad:CG.mm:0	0	0	0	0	0	0	0	0	0	0	0	2	0	0	0	0	0	0	0	0	0	0	0	0	0	0	0	0	0	0	0	0	0	0	0	0	0	0	0	0	0	0	0	0	0	0	0	0	0	0	0	0
mmu-miR-486a-5p.iso.t5:0.seed:0.t3:ag.ad:CGT.mm:0	0	0	0	0	0	0	0	0	0	0	0	0	0	0	0	0	0	0	0	0	0	0	0	0	0	0	0	0	0	0	0	0	0	0	0	0	0	0	0	0	0	0	0	0	2	0	0	0	0	0	0	0
mmu-miR-486a-5p.iso.t5:0.seed:0.t3:ag.ad:G.mm:0	0	0	0	0	0	0	66	0	0	0	0	196	17	11	67	0	0	0	0	67	6	0	0	0	0	89	0	0	39	6	0	0	0	0	23	9	0	42	2	2	10	0	0	131	56	0	13	0	0	44	0	0
mmu-miR-486a-5p.iso.t5:0.seed:0.t3:ag.ad:GA.mm:0	0	0	0	0	0	0	0	0	0	0	0	0	0	2	0	0	2	0	0	0	0	0	0	0	0	0	0	0	0	0	0	0	0	0	0	0	0	0	0	0	0	0	0	0	0	0	0	0	0	0	0	0
mmu-miR-486a-5p.iso.t5:0.seed:0.t3:ag.ad:GAG.mm:0	0	0	0	0	0	0	2	0	0	0	0	12	0	5	2	0	0	0	0	6	0	0	0	0	0	11	0	0	0	0	0	0	0	0	0	0	0	2	0	0	0	0	0	0	13	0	3	0	0	3	0	0
mmu-miR-486a-5p.iso.t5:0.seed:0.t3:ag.ad:GG.mm:0	0	0	6	0	0	0	22	0	0	0	0	67	21	17	21	2	0	0	0	29	4	0	0	0	0	32	0	0	19	3	0	0	0	0	3	0	0	51	0	0	11	0	0	42	17	0	23	0	0	11	0	0
mmu-miR-486a-5p.iso.t5:0.seed:0.t3:ag.ad:GGA.mm:0	0	0	0	0	0	0	0	0	0	0	0	0	0	0	0	0	0	0	0	0	0	0	0	0	0	0	0	0	0	0	0	0	0	0	0	0	0	0	0	0	0	0	0	0	5	0	0	0	0	0	0	0
mmu-miR-486a-5p.iso.t5:0.seed:0.t3:ag.ad:GGT.mm:0	0	0	0	0	0	0	3	0	0	0	0	0	0	6	3	0	0	0	0	0	0	0	0	0	0	0	0	0	0	0	0	0	0	0	0	0	0	0	0	0	2	0	0	2	2	0	0	0	0	0	0	0
mmu-miR-486a-5p.iso.t5:0.seed:0.t3:ag.ad:T.mm:0	0	0	0	0	0	0	79	0	0	0	0	24	3	8	24	3	3	0	0	42	2	0	0	0	0	38	0	0	22	5	2	0	0	0	4	0	0	0	0	2	0	0	0	23	32	0	0	0	0	12	0	0
mmu-miR-486a-5p.iso.t5:0.seed:0.t3:ag.ad:TA.mm:0	0	0	0	0	0	0	4	0	0	0	0	3	0	0	3	0	0	0	0	5	0	0	0	0	0	0	0	0	3	0	0	0	0	0	0	0	0	0	0	0	0	0	0	6	13	0	0	0	0	0	2	0
mmu-miR-486a-5p.iso.t5:0.seed:0.t3:ag.ad:TAA.mm:0	0	0	0	0	0	0	0	0	0	0	0	0	0	0	0	0	0	0	0	0	0	0	0	0	0	0	0	0	2	0	0	0	0	0	0	0	0	0	0	0	0	0	0	0	0	0	0	0	0	0	0	0
mmu-miR-486a-5p.iso.t5:0.seed:0.t3:ag.ad:TG.mm:0	0	0	0	0	0	0	2	0	0	0	0	2	0	5	0	0	0	0	0	0	0	0	0	0	0	2	0	0	0	0	0	0	0	0	0	0	0	0	0	0	0	0	0	3	11	0	0	0	0	0	0	0
mmu-miR-486a-5p.iso.t5:0.seed:0.t3:ag.ad:TGA.mm:0	0	0	0	0	0	0	0	0	0	0	0	0	0	0	0	0	0	0	0	0	0	0	0	0	0	0	0	0	0	0	0	0	0	0	0	0	0	0	0	0	0	0	0	0	2	0	0	0	0	0	0	0
mmu-miR-486a-5p.iso.t5:0.seed:0.t3:ag.ad:TGG.mm:0	0	0	0	0	0	0	2	0	0	0	0	2	0	2	0	0	0	0	0	0	2	0	0	0	0	0	0	0	0	0	0	0	0	0	7	0	0	5	0	0	0	0	0	0	0	0	2	0	0	0	0	0
mmu-miR-486a-5p.iso.t5:0.seed:0.t3:ag.ad:TGT.mm:0	0	0	0	0	0	0	0	0	0	0	0	2	0	0	0	0	0	0	0	0	0	0	0	0	0	0	0	0	2	0	0	0	0	0	0	0	0	0	0	0	0	0	0	0	2	0	0	0	0	0	0	0
mmu-miR-486a-5p.iso.t5:0.seed:0.t3:ag.ad:TT.mm:0	0	0	0	0	0	0	18	0	0	0	0	0	3	5	7	0	0	0	0	18	2	0	0	0	0	5	0	0	11	0	0	0	0	0	2	0	0	0	0	0	0	0	0	8	40	0	0	0	0	8	0	0
mmu-miR-486a-5p.iso.t5:0.seed:0.t3:ag.ad:TTT.mm:0	0	0	0	0	0	0	0	0	0	0	0	0	0	0	0	0	0	0	0	0	0	0	0	0	0	0	0	0	0	0	0	0	0	0	0	0	0	0	0	0	0	0	0	0	9	0	0	0	0	0	0	0
mmu-miR-486a-5p.iso.t5:0.seed:0.t3:G.ad:0.mm:0	0	0	7	0	0	2	66	0	4	0	0	114	25	93	33	0	0	0	0	35	2	2	0	0	2	41	4	5	41	3	9	0	0	0	7	0	5	74	0	5	18	0	7	77	140	3	46	0	0	19	3	0
mmu-miR-486a-5p.iso.t5:0.seed:0.t3:g.ad:A.mm:0	12	0	2	0	0	0	188	0	2	0	0	177	42	36	207	15	3	0	0	172	38	0	0	0	0	180	18	0	76	11	0	0	0	0	32	18	4	9	0	0	20	0	2	272	661	2	7	0	0	96	0	2
mmu-miR-486a-5p.iso.t5:0.seed:0.t3:G.ad:A.mm:0	0	0	0	0	0	0	2	0	0	0	0	0	0	9	0	0	0	0	0	4	0	0	0	0	0	5	3	0	0	0	0	0	0	0	0	0	2	0	0	0	0	0	0	10	46	0	2	0	0	0	0	0
mmu-miR-486a-5p.iso.t5:0.seed:0.t3:g.ad:AA.mm:0	0	0	4	0	0	0	48	0	0	0	0	28	19	53	43	0	2	0	0	24	12	0	0	0	0	38	33	0	9	0	4	0	0	0	9	11	2	14	0	0	10	0	3	119	543	0	36	0	0	30	0	0
mmu-miR-486a-5p.iso.t5:0.seed:0.t3:G.ad:AA.mm:0	0	0	0	0	0	0	0	0	0	0	0	0	2	0	0	0	0	0	0	0	0	0	0	0	0	0	0	0	0	0	0	0	0	0	0	0	0	0	0	0	0	0	0	2	6	0	0	0	0	0	0	0
mmu-miR-486a-5p.iso.t5:0.seed:0.t3:g.ad:AAA.mm:0	0	0	0	0	0	0	2	0	0	0	0	2	0	0	0	0	0	0	0	2	0	0	0	0	0	0	0	0	2	0	0	0	0	0	0	0	0	0	0	0	2	0	0	26	3	0	0	0	0	6	0	0
mmu-miR-486a-5p.iso.t5:0.seed:0.t3:G.ad:AAA.mm:0	0	0	0	0	0	0	0	0	0	0	0	2	0	3	3	2	0	0	0	0	0	0	0	0	0	0	0	0	4	0	0	0	0	0	0	0	2	0	0	0	2	0	0	28	0	0	0	0	0	0	0	0
mmu-miR-486a-5p.iso.t5:0.seed:0.t3:g.ad:AAC.mm:0	0	0	0	0	0	0	0	0	0	0	0	0	0	0	0	0	0	0	0	0	0	0	0	0	0	0	0	0	0	0	0	0	0	0	0	0	0	0	0	0	0	0	0	2	0	0	0	0	0	0	0	0
mmu-miR-486a-5p.iso.t5:0.seed:0.t3:G.ad:AAG.mm:0	0	0	0	0	0	0	2	0	0	0	0	0	0	0	0	0	0	0	0	0	0	0	0	0	0	0	0	0	0	0	0	0	0	0	0	0	0	0	0	0	0	0	0	2	0	0	0	0	0	0	0	0
mmu-miR-486a-5p.iso.t5:0.seed:0.t3:g.ad:AAT.mm:0	0	0	0	0	0	0	7	0	0	0	0	5	0	4	0	0	0	0	0	3	2	0	0	0	0	5	0	0	5	0	0	0	0	0	0	0	0	0	0	0	2	0	0	16	4	0	0	0	0	5	0	0
mmu-miR-486a-5p.iso.t5:0.seed:0.t3:G.ad:AAT.mm:0	0	0	0	0	0	0	9	0	0	0	0	3	5	10	5	0	0	0	0	0	0	0	0	0	0	5	5	0	0	0	0	0	0	0	0	0	0	2	0	0	3	0	2	13	10	0	3	0	0	0	0	0
mmu-miR-486a-5p.iso.t5:0.seed:0.t3:g.ad:AC.mm:0	0	0	0	0	0	0	0	0	0	0	0	0	0	0	0	0	0	0	0	0	0	0	0	0	0	0	0	0	0	0	0	0	0	0	0	0	0	0	0	0	0	0	0	0	0	0	0	0	0	2	0	0
mmu-miR-486a-5p.iso.t5:0.seed:0.t3:g.ad:ACA.mm:0	0	0	0	0	0	0	0	0	0	0	0	0	0	0	0	0	0	0	0	0	0	0	0	0	0	0	0	0	0	0	0	0	0	0	0	0	0	0	0	0	0	0	0	0	4	0	0	0	0	0	0	0
mmu-miR-486a-5p.iso.t5:0.seed:0.t3:g.ad:AG.mm:0	0	0	0	0	0	0	8	0	0	0	0	11	5	6	5	0	0	0	0	4	2	0	0	0	0	10	0	0	5	0	0	0	0	0	0	0	0	0	3	0	0	0	0	11	69	0	0	0	0	2	0	0
mmu-miR-486a-5p.iso.t5:0.seed:0.t3:g.ad:AGA.mm:0	0	0	0	0	0	0	2	0	0	0	0	0	0	0	0	0	0	0	0	0	0	0	0	0	0	0	0	0	0	0	0	0	0	0	0	0	0	0	0	0	2	0	0	17	14	0	2	0	0	2	0	0
mmu-miR-486a-5p.iso.t5:0.seed:0.t3:G.ad:AGA.mm:0	0	0	0	0	0	0	0	0	0	0	0	0	0	2	0	0	0	0	0	0	0	0	0	0	0	0	0	0	0	0	0	0	0	0	0	0	0	0	0	0	0	0	0	3	0	0	0	0	0	0	0	0
mmu-miR-486a-5p.iso.t5:0.seed:0.t3:g.ad:AGT.mm:0	0	0	0	0	0	0	0	0	0	0	0	3	0	0	9	0	0	0	0	0	3	0	0	0	0	0	0	0	0	0	0	0	0	0	0	0	0	0	0	0	0	0	0	0	0	0	0	0	0	4	0	0
mmu-miR-486a-5p.iso.t5:0.seed:0.t3:G.ad:AGT.mm:0	0	0	0	0	0	0	0	0	0	0	0	0	2	7	2	0	0	0	0	0	0	0	0	0	0	4	0	0	0	2	0	0	0	0	0	0	2	0	0	0	0	0	0	0	2	0	0	0	0	0	0	0
mmu-miR-486a-5p.iso.t5:0.seed:0.t3:g.ad:AT.mm:0	0	0	2	0	0	0	64	0	0	0	0	31	13	10	54	6	0	0	0	59	10	0	0	0	0	55	8	0	35	5	0	0	0	0	4	6	2	6	0	0	4	0	0	82	261	0	8	0	0	42	0	0
mmu-miR-486a-5p.iso.t5:0.seed:0.t3:G.ad:AT.mm:0	0	0	0	0	0	0	2	0	0	0	0	0	0	6	0	0	0	0	0	0	0	0	0	0	0	0	0	0	2	0	0	0	0	0	0	0	0	0	0	0	0	0	0	6	15	0	2	0	0	0	0	0
mmu-miR-486a-5p.iso.t5:0.seed:0.t3:g.ad:ATT.mm:0	0	0	0	0	0	0	3	0	0	0	0	6	0	0	2	0	0	0	0	0	0	0	0	0	0	0	0	0	0	0	0	0	0	0	0	0	0	0	0	0	0	0	0	2	3	0	0	0	0	2	0	0
mmu-miR-486a-5p.iso.t5:0.seed:0.t3:G.ad:ATT.mm:0	0	0	0	0	0	0	4	0	0	0	0	6	7	19	0	0	0	0	0	6	0	0	0	0	0	0	7	0	0	0	0	0	0	0	0	0	5	4	0	0	5	0	0	7	29	2	0	0	0	0	0	0
mmu-miR-486a-5p.iso.t5:0.seed:0.t3:g.ad:C.mm:0	0	2	0	0	0	0	30	0	2	0	0	15	5	9	4	4	0	0	0	10	2	0	0	0	0	18	0	0	11	2	0	0	0	0	3	0	3	0	0	0	0	0	0	21	55	0	0	0	0	19	0	0
mmu-miR-486a-5p.iso.t5:0.seed:0.t3:G.ad:C.mm:0	0	0	0	0	0	0	0	0	0	0	0	0	0	0	0	0	0	0	0	0	0	0	0	0	0	0	0	0	0	0	0	0	0	0	0	0	0	0	0	0	0	0	0	0	3	0	0	0	0	0	0	0
mmu-miR-486a-5p.iso.t5:0.seed:0.t3:g.ad:CA.mm:0	0	0	0	0	0	0	0	0	0	0	0	0	0	0	0	2	0	0	0	2	0	2	0	0	0	0	0	0	2	0	0	0	0	0	0	0	0	0	0	0	0	0	0	4	16	0	0	0	0	2	0	0
mmu-miR-486a-5p.iso.t5:0.seed:0.t3:G.ad:CAA.mm:0	0	0	0	0	0	0	0	0	0	0	0	0	0	0	0	0	0	0	0	0	0	0	0	0	0	0	0	0	0	0	0	0	0	0	0	0	0	0	0	0	0	0	0	2	0	0	0	0	0	0	0	0
mmu-miR-486a-5p.iso.t5:0.seed:0.t3:g.ad:CG.mm:0	0	0	0	0	0	0	0	0	0	0	0	0	0	0	0	0	0	0	0	0	0	0	0	0	0	0	0	0	0	0	0	0	0	0	0	0	0	0	0	0	0	0	0	2	3	0	0	0	0	0	0	0
mmu-miR-486a-5p.iso.t5:0.seed:0.t3:g.ad:CT.mm:0	0	0	3	0	0	0	5	0	0	0	0	3	0	7	8	0	0	0	0	4	0	0	0	0	0	24	0	0	8	0	0	0	0	0	3	4	0	0	0	0	0	0	2	6	31	0	0	0	0	5	0	0
mmu-miR-486a-5p.iso.t5:0.seed:0.t3:G.ad:CTT.mm:0	0	0	0	0	0	0	0	0	0	0	0	0	0	2	0	0	0	0	0	0	0	0	0	0	0	0	0	0	0	0	0	0	0	0	0	0	0	0	0	0	0	0	0	0	0	0	0	0	0	0	0	0
mmu-miR-486a-5p.iso.t5:0.seed:0.t3:G.ad:GAA.mm:0	0	0	0	0	0	0	0	0	0	0	0	0	0	2	0	0	0	0	0	0	0	0	0	0	0	0	0	0	0	0	0	0	0	0	0	0	0	0	0	0	0	0	0	3	0	0	0	0	0	0	0	0
mmu-miR-486a-5p.iso.t5:0.seed:0.t3:G.ad:GAT.mm:0	0	0	0	0	0	0	5	0	0	0	0	0	0	3	2	0	0	0	0	0	0	0	0	0	0	0	0	0	0	0	0	0	0	0	0	0	0	0	0	0	0	0	0	0	5	0	0	0	0	0	0	0
mmu-miR-486a-5p.iso.t5:0.seed:0.t3:G.ad:GTT.mm:0	0	0	0	0	0	0	0	0	0	0	0	0	0	2	0	0	0	0	0	0	0	0	0	0	0	0	0	0	0	2	0	0	0	0	0	0	0	0	0	0	4	0	0	0	10	0	0	0	0	0	0	0
mmu-miR-486a-5p.iso.t5:0.seed:0.t3:g.ad:T.mm:0	0	0	5	0	0	0	445	0	2	0	0	204	107	67	273	14	0	0	0	303	50	0	0	0	0	252	6	3	203	22	5	0	0	0	66	29	4	26	2	0	7	0	0	334	865	2	7	0	0	185	0	0
mmu-miR-486a-5p.iso.t5:0.seed:0.t3:g.ad:TA.mm:0	0	0	0	0	0	0	7	0	0	0	0	3	5	3	2	0	0	0	0	5	0	0	0	0	0	4	12	0	0	0	0	0	0	0	0	0	0	0	0	0	4	0	0	18	104	0	4	0	0	2	0	0
mmu-miR-486a-5p.iso.t5:0.seed:0.t3:g.ad:TAA.mm:0	0	0	0	0	0	0	0	0	0	0	0	0	0	0	3	0	0	0	0	0	0	0	0	0	0	0	0	0	0	0	0	0	0	0	0	0	0	0	0	0	0	0	0	0	3	0	0	0	0	0	0	0
mmu-miR-486a-5p.iso.t5:0.seed:0.t3:g.ad:TAT.mm:0	0	0	0	0	0	0	0	0	0	0	0	0	2	0	0	0	0	0	0	0	0	0	0	0	0	3	0	0	0	0	0	0	0	0	0	0	0	0	0	0	0	0	0	5	0	0	0	0	0	0	0	0
mmu-miR-486a-5p.iso.t5:0.seed:0.t3:g.ad:TC.mm:0	0	0	0	0	0	0	0	0	0	0	0	0	0	0	0	0	0	0	0	0	0	0	0	0	0	0	0	0	0	0	0	0	0	0	0	0	0	0	0	0	0	0	0	0	4	0	0	0	0	0	0	0
mmu-miR-486a-5p.iso.t5:0.seed:0.t3:g.ad:TG.mm:0	0	0	0	0	0	0	0	0	0	0	0	0	0	0	0	0	0	0	0	0	0	0	0	0	0	0	0	0	0	0	0	0	0	0	0	0	0	0	0	0	0	0	0	0	0	0	2	0	0	0	0	0
mmu-miR-486a-5p.iso.t5:0.seed:0.t3:g.ad:TT.mm:0	9	0	0	0	0	0	63	0	0	0	0	39	9	30	37	11	0	0	0	49	5	0	0	0	0	52	3	2	26	3	2	0	0	0	5	0	2	2	0	0	0	0	0	34	142	0	2	0	0	38	0	0
mmu-miR-486a-5p.iso.t5:0.seed:0.t3:g.ad:TTA.mm:0	0	0	0	0	0	0	0	0	0	0	0	0	0	0	0	0	0	0	0	0	0	0	0	0	0	0	0	0	0	0	0	0	0	0	0	0	0	0	0	0	0	0	0	0	7	0	0	0	0	0	0	0
mmu-miR-486a-5p.iso.t5:0.seed:0.t3:g.ad:TTT.mm:0	0	0	0	0	0	0	0	0	0	0	0	0	0	0	0	0	0	0	0	0	0	0	0	0	0	0	0	0	0	0	0	0	0	0	0	0	0	0	0	0	0	0	0	2	4	0	0	0	0	0	0	0
mmu-miR-486a-5p.iso.t5:0.seed:0.t3:gag.ad:A.mm:0	0	0	0	0	0	0	0	0	0	0	0	0	0	0	0	0	0	0	0	0	0	0	0	0	0	0	0	0	0	0	0	0	0	0	0	0	0	0	0	0	0	0	0	0	17	0	0	0	0	0	0	0
mmu-miR-486a-5p.iso.t5:0.seed:0.t3:gag.ad:AA.mm:0	0	0	0	0	0	0	3	0	0	0	0	0	0	0	0	0	0	0	0	0	0	0	0	0	0	0	0	0	0	0	0	0	0	0	0	0	0	0	0	0	0	0	0	0	0	0	0	0	0	0	0	0
mmu-miR-486a-5p.iso.t5:0.seed:0.t3:gag.ad:AAA.mm:0	0	0	0	0	0	0	0	0	0	0	0	0	0	0	0	0	0	0	0	0	0	0	0	0	0	0	0	0	0	0	0	0	0	0	0	0	0	0	0	0	0	0	0	0	0	0	0	0	0	2	0	0
mmu-miR-486a-5p.iso.t5:0.seed:0.t3:gag.ad:AAG.mm:0	0	0	0	0	0	0	2	0	0	0	0	0	0	0	4	0	0	0	0	0	0	0	0	0	0	0	0	0	2	0	0	0	0	0	0	2	0	2	0	0	3	0	0	0	4	0	0	0	0	0	0	0
mmu-miR-486a-5p.iso.t5:0.seed:0.t3:gag.ad:AAT.mm:0	0	0	0	0	0	0	0	0	0	0	0	0	0	0	0	0	0	0	0	0	0	0	0	0	0	0	0	0	0	0	0	0	0	0	0	0	0	0	0	0	0	0	0	2	0	0	0	0	0	0	0	0
mmu-miR-486a-5p.iso.t5:0.seed:0.t3:gag.ad:AGA.mm:0	0	0	0	0	0	0	4	0	0	0	0	9	6	7	3	0	0	0	0	2	0	0	0	0	0	0	9	0	2	0	0	0	0	0	0	0	0	0	0	0	0	0	0	7	32	0	2	0	0	0	0	0
mmu-miR-486a-5p.iso.t5:0.seed:0.t3:gag.ad:AGG.mm:0	0	0	0	0	0	0	0	0	0	0	0	0	0	0	0	0	0	0	0	0	0	0	0	0	0	0	0	2	0	0	0	0	0	0	0	0	0	0	0	0	0	0	0	0	0	0	0	0	0	0	0	0
mmu-miR-486a-5p.iso.t5:0.seed:0.t3:gag.ad:AGT.mm:0	0	0	0	0	0	0	10	0	0	0	0	13	3	4	0	0	0	0	0	2	3	0	0	0	0	4	0	2	7	0	0	0	0	0	4	0	0	0	0	0	0	0	0	0	6	3	0	0	0	7	0	0
mmu-miR-486a-5p.iso.t5:0.seed:0.t3:gag.ad:C.mm:0	0	0	0	0	0	0	0	0	0	0	0	0	0	0	0	0	0	0	0	0	0	0	0	0	0	0	0	0	0	0	0	0	0	0	0	4	0	0	0	0	0	0	0	0	73	0	0	0	0	0	0	0
mmu-miR-486a-5p.iso.t5:0.seed:0.t3:gag.ad:CA.mm:0	0	0	0	0	0	0	0	0	0	0	0	0	0	0	0	0	0	0	0	0	0	0	0	0	0	0	0	0	0	0	0	0	0	0	0	0	0	0	0	0	0	0	0	0	3	0	0	0	0	0	0	0
mmu-miR-486a-5p.iso.t5:0.seed:0.t3:gag.ad:CAG.mm:0	0	0	0	0	0	0	0	0	0	0	0	0	0	0	0	0	0	0	0	0	0	0	0	0	0	2	0	0	2	0	0	0	0	0	0	0	0	0	0	0	0	0	0	0	5	0	0	0	0	2	0	0
mmu-miR-486a-5p.iso.t5:0.seed:0.t3:gag.ad:CC.mm:0	0	0	0	0	0	0	0	0	0	0	0	0	0	0	0	0	0	0	0	0	0	0	0	0	0	0	0	0	0	0	0	0	0	0	0	0	0	0	0	0	0	0	0	0	5	0	0	0	0	0	0	0
mmu-miR-486a-5p.iso.t5:0.seed:0.t3:gag.ad:CGA.mm:0	0	0	0	0	0	0	3	0	0	0	0	0	0	0	2	0	0	0	0	0	0	0	0	0	0	0	0	0	0	0	0	0	0	0	0	0	0	0	0	0	0	0	0	0	4	0	0	0	0	0	0	0
mmu-miR-486a-5p.iso.t5:0.seed:0.t3:gag.ad:T.mm:0	0	0	0	0	0	0	0	0	0	0	0	0	0	0	0	0	0	0	0	0	0	0	0	0	0	2	0	0	0	0	0	0	0	0	0	0	0	0	0	0	0	0	0	0	4	0	0	0	0	2	0	0
mmu-miR-486a-5p.iso.t5:0.seed:0.t3:gag.ad:TA.mm:0	0	0	0	0	0	0	0	0	0	0	0	0	0	0	0	0	0	0	0	0	0	0	0	0	0	0	0	0	0	0	0	0	0	0	0	0	0	0	0	0	0	0	0	0	2	0	0	0	0	0	0	0
mmu-miR-486a-5p.iso.t5:0.seed:0.t3:gag.ad:TAG.mm:0	0	0	0	0	0	0	0	0	0	0	0	5	0	0	0	0	0	0	0	0	0	0	0	0	0	0	0	0	0	0	0	0	0	0	0	2	0	0	0	0	0	0	0	3	2	0	0	0	0	0	0	0
mmu-miR-486a-5p.iso.t5:0.seed:0.t3:gag.ad:TAT.mm:0	0	0	0	0	0	0	0	0	0	0	0	0	0	2	0	0	0	0	0	0	0	0	0	0	0	0	0	0	0	0	0	0	0	0	0	0	0	0	0	0	0	0	0	0	0	0	0	0	0	0	0	0
mmu-miR-486a-5p.iso.t5:0.seed:0.t3:GT.ad:0.mm:0	0	0	0	0	0	0	5	0	0	0	0	9	4	28	7	0	4	0	0	8	3	0	0	0	0	14	0	0	4	0	0	0	0	0	4	0	5	0	0	2	0	0	0	3	82	2	6	0	0	3	2	0
mmu-miR-486a-5p.iso.t5:0.seed:0.t3:GT.ad:A.mm:0	0	0	0	0	0	0	0	0	0	0	0	0	0	0	0	0	0	0	0	2	0	0	0	0	0	0	0	0	0	0	0	0	0	0	0	0	0	0	0	0	0	0	0	2	2	0	0	0	0	0	0	0
mmu-miR-486a-5p.iso.t5:0.seed:0.t3:GT.ad:AAA.mm:0	0	0	0	0	0	0	0	0	0	0	0	0	0	0	0	0	0	0	0	0	0	0	0	0	0	0	0	0	0	0	0	0	0	0	0	0	0	0	0	0	0	0	0	4	0	0	0	0	0	0	0	0
mmu-miR-486a-5p.iso.t5:0.seed:0.t3:GT.ad:AAT.mm:0	0	0	0	0	0	0	2	0	0	0	0	2	0	0	2	0	0	0	0	0	0	0	0	0	0	2	0	2	0	0	0	0	0	0	0	0	4	0	0	0	0	0	0	2	66	0	0	0	0	2	0	0
mmu-miR-486a-5p.iso.t5:0.seed:0.t3:GT.ad:AGA.mm:0	0	0	0	0	0	0	3	0	0	0	0	0	0	4	0	0	0	0	0	0	0	0	0	0	0	3	0	0	0	0	0	0	0	0	0	0	0	0	0	0	2	0	0	4	12	0	0	0	0	0	0	0
mmu-miR-486a-5p.iso.t5:0.seed:0.t3:GT.ad:AT.mm:0	0	0	0	0	0	0	25	0	0	0	0	4	2	4	8	0	0	0	0	6	0	0	0	0	0	10	0	0	2	0	0	0	0	0	0	0	0	0	0	0	0	0	0	12	10	0	0	0	0	6	0	0
mmu-miR-486a-5p.iso.t5:0.seed:0.t3:GT.ad:ATG.mm:0	0	0	0	0	0	0	2	0	0	0	0	0	0	0	0	0	0	0	0	0	0	0	0	0	0	0	0	0	0	0	0	0	0	0	0	0	0	0	0	0	0	0	0	2	6	0	0	0	0	2	0	0
mmu-miR-486a-5p.iso.t5:0.seed:0.t3:GT.ad:ATT.mm:0	0	0	0	0	0	0	2	0	0	0	0	6	0	0	4	0	0	0	0	0	0	0	0	0	0	4	4	0	2	0	0	0	0	0	0	0	0	0	0	0	0	0	0	0	197	0	0	0	0	0	0	0
mmu-miR-486a-5p.iso.t5:0.seed:0.t3:GT.ad:GAA.mm:0	0	0	0	0	0	0	10	0	0	0	0	3	0	2	6	0	0	0	0	6	2	0	0	0	0	5	2	0	12	0	0	0	0	0	0	0	0	5	0	0	5	0	0	4	2	0	2	0	0	4	0	0
mmu-miR-486a-5p.iso.t5:0.seed:0.t3:GT.ad:GGG.mm:0	0	0	0	0	0	0	0	0	0	0	0	0	0	0	0	0	0	0	0	0	0	0	0	0	0	2	0	0	0	0	0	0	0	0	0	0	0	0	0	0	0	0	0	0	0	0	0	0	0	0	0	0
mmu-miR-486a-5p.iso.t5:0.seed:0.t3:GT.ad:T.mm:0	0	0	0	0	0	0	4	0	0	0	0	5	3	7	4	0	0	0	0	2	0	0	0	0	0	5	0	0	0	0	0	0	0	0	0	0	0	0	0	0	0	0	0	2	17	0	0	0	0	0	0	0
mmu-miR-486a-5p.iso.t5:0.seed:0.t3:GT.ad:TA.mm:0	0	0	0	0	0	0	0	0	0	0	0	0	0	0	2	0	0	0	0	0	0	0	0	0	0	0	0	0	0	0	0	0	0	0	0	0	0	0	0	0	0	0	0	0	2	0	0	0	0	0	0	0
mmu-miR-486a-5p.iso.t5:0.seed:0.t3:GT.ad:TAT.mm:0	0	0	0	0	0	0	0	0	0	0	0	5	0	0	3	0	0	0	0	0	0	0	0	0	0	0	0	0	0	0	0	0	0	0	0	0	0	0	0	0	0	0	0	0	0	0	0	0	0	0	0	0
mmu-miR-486a-5p.iso.t5:0.seed:0.t3:GT.ad:TG.mm:0	0	0	0	0	0	0	0	0	0	0	0	0	0	0	0	0	0	0	0	0	0	0	0	0	0	0	0	0	0	0	0	0	0	0	0	0	0	0	0	0	0	0	0	2	0	0	0	0	0	0	0	0
mmu-miR-486a-5p.iso.t5:0.seed:0.t3:GT.ad:TGA.mm:0	0	0	0	0	0	0	3	0	0	0	0	0	2	9	4	0	0	0	0	6	0	0	0	0	0	2	0	0	11	0	0	0	0	0	0	0	0	0	0	0	2	0	0	2	26	0	0	0	0	9	0	0
mmu-miR-486a-5p.iso.t5:0.seed:0.t3:GT.ad:TGC.mm:0	0	0	0	0	0	0	0	0	0	0	0	0	0	0	0	0	0	0	0	0	0	0	0	0	0	0	0	0	0	0	0	0	0	0	0	0	0	0	0	0	0	0	0	0	4	0	0	0	0	0	0	0
mmu-miR-486a-5p.iso.t5:0.seed:0.t3:GT.ad:TGG.mm:0	0	0	16	0	0	0	117	0	5	0	0	65	36	216	96	11	8	0	0	94	22	5	0	0	0	147	22	5	63	14	12	0	0	0	20	12	13	36	0	3	35	0	4	164	468	3	44	0	0	48	6	0
mmu-miR-486a-5p.iso.t5:0.seed:0.t3:GT.ad:TGT.mm:0	0	0	0	0	0	0	0	0	0	0	0	0	0	2	0	0	0	0	0	0	0	0	0	0	0	0	0	0	0	0	0	0	0	0	0	0	0	0	0	0	0	0	0	0	0	0	0	0	0	0	0	0
mmu-miR-486a-5p.iso.t5:0.seed:0.t3:GT.ad:TT.mm:0	0	0	2	0	0	0	25	0	0	0	0	18	11	31	10	0	0	0	0	27	4	0	0	0	0	38	0	0	8	3	0	0	0	0	7	0	0	4	0	0	3	0	0	56	65	0	6	0	0	17	0	0
mmu-miR-486a-5p.iso.t5:0.seed:0.t3:GT.ad:TTA.mm:0	0	0	0	0	0	0	0	0	0	0	0	2	0	0	0	0	0	0	0	0	0	0	0	0	0	0	0	0	0	0	0	0	0	0	0	0	0	0	0	0	0	0	0	0	0	0	0	0	0	0	0	0
mmu-miR-486a-5p.iso.t5:0.seed:0.t3:GT.ad:TTG.mm:0	0	0	4	0	0	0	50	0	3	0	0	33	13	83	26	2	0	0	0	38	9	0	0	0	0	70	11	3	35	0	2	0	0	0	10	3	3	9	0	0	9	2	0	73	209	2	15	0	0	26	5	0
mmu-miR-486a-5p.iso.t5:0.seed:0.t3:GT.ad:TTT.mm:0	0	0	0	0	0	0	3	0	0	0	0	3	0	2	2	0	0	0	0	2	0	0	0	0	0	7	0	0	2	0	0	0	0	0	0	0	0	0	0	0	0	0	0	5	0	0	0	0	0	2	0	0
mmu-miR-486a-5p.iso.t5:0.seed:0.t3:GTC.ad:GA.mm:0	0	0	0	0	0	0	0	0	0	0	0	0	0	0	0	0	0	0	0	0	0	0	0	0	0	0	0	0	0	0	0	0	0	0	0	0	0	0	0	0	0	0	0	0	9	0	0	0	0	0	0	0
mmu-miR-486a-5p.iso.t5:0.seed:0.t3:GTC.ad:TGT.mm:0	0	0	0	0	0	0	0	0	0	0	0	0	0	0	0	0	0	0	0	0	0	0	0	0	0	0	0	0	0	0	0	0	0	0	0	0	0	0	0	0	0	0	0	3	0	0	0	0	0	0	0	0
mmu-miR-486a-5p.iso.t5:G.seed:0.t3:0.ad:0.mm:0	0	0	0	0	0	0	18	0	0	0	0	21	8	18	7	8	0	0	0	15	2	2	0	0	0	14	0	0	7	0	0	0	0	0	0	0	3	0	0	0	0	0	0	14	82	0	2	0	0	9	0	2
mmu-miR-486a-5p.iso.t5:G.seed:0.t3:0.ad:A.mm:0	0	0	0	0	0	0	2	0	0	0	0	2	0	10	0	0	0	0	0	0	0	0	0	0	0	2	3	0	0	0	0	0	0	0	0	0	0	0	0	0	3	0	0	5	62	0	0	0	0	0	0	0
mmu-miR-486a-5p.iso.t5:G.seed:0.t3:0.ad:AT.mm:0	0	0	0	0	0	0	0	0	0	0	0	0	0	2	2	0	0	0	0	0	0	0	0	0	0	0	0	0	0	0	0	0	0	0	0	0	0	0	0	0	0	0	0	0	0	0	0	0	0	0	0	0
mmu-miR-486a-5p.iso.t5:G.seed:0.t3:0.ad:T.mm:0	0	0	0	0	0	0	16	0	0	0	0	5	2	21	0	0	0	0	0	9	3	0	0	0	0	16	16	0	3	4	0	0	0	0	2	0	2	0	0	0	0	0	0	16	35	0	0	0	0	0	0	0
mmu-miR-486a-5p.iso.t5:G.seed:0.t3:0.ad:TAA.mm:0	0	0	0	0	0	0	3	0	0	0	0	0	0	0	0	0	0	0	0	0	0	0	0	0	0	0	0	0	0	0	0	0	0	0	0	0	0	0	0	0	0	0	0	0	0	0	0	0	0	0	0	0
mmu-miR-486a-5p.iso.t5:G.seed:0.t3:0.ad:TT.mm:0	0	0	0	0	0	0	2	0	0	0	0	0	3	0	0	0	0	0	0	4	0	0	0	0	0	0	0	0	0	0	0	0	0	0	0	0	0	0	0	0	0	0	0	0	4	0	0	0	0	0	0	0
mmu-miR-486a-5p.iso.t5:G.seed:0.t3:0.ad:TTT.mm:0	0	0	0	0	0	0	0	0	0	0	0	0	0	2	0	0	0	0	0	0	0	0	0	0	0	0	0	0	0	0	0	0	0	0	0	0	0	0	0	0	0	0	0	0	4	0	0	0	0	0	0	0
mmu-miR-486a-5p.iso.t5:G.seed:0.t3:ag.ad:0.mm:0	0	0	0	0	0	0	0	0	0	0	0	0	0	0	0	0	0	0	0	0	0	0	0	0	0	0	0	0	0	0	0	0	0	0	0	0	0	0	0	0	0	0	0	2	10	0	0	0	0	0	0	0
mmu-miR-486a-5p.iso.t5:G.seed:0.t3:g.ad:0.mm:0	0	0	0	0	0	0	7	0	0	0	0	5	0	4	9	0	0	0	0	8	0	0	0	0	0	5	0	0	9	0	0	0	0	0	6	0	0	0	0	0	0	0	0	9	38	0	0	0	0	6	0	0
mmu-miR-486a-5p.iso.t5:G.seed:0.t3:g.ad:A.mm:0	0	0	0	0	0	0	0	0	0	0	0	0	3	0	0	0	0	0	0	3	0	0	0	0	0	0	0	0	0	0	0	0	0	0	0	0	0	0	0	0	0	0	0	0	0	0	0	0	0	0	0	0
mmu-miR-486a-5p.iso.t5:G.seed:0.t3:gag.ad:0.mm:0	0	0	0	0	0	0	0	0	0	0	0	0	0	0	0	0	0	0	0	0	0	0	0	0	0	0	0	0	0	0	0	0	0	0	0	0	0	0	0	0	0	0	0	0	5	0	0	0	0	0	0	0
mmu-miR-486a-5p.iso.t5:GG.seed:0.t3:ag.ad:TT.mm:0	0	0	0	0	0	0	0	0	0	0	0	0	0	0	0	0	0	0	0	0	0	0	0	0	0	0	0	0	0	0	0	0	0	0	0	0	0	0	0	0	0	0	0	0	4	0	0	0	0	0	0	0
mmu-miR-486a-5p.iso.t5:GG.seed:0.t3:g.ad:0.mm:0	0	0	0	0	0	0	0	0	0	0	0	0	0	0	0	0	0	0	0	0	0	0	0	0	0	0	0	0	0	0	0	0	0	0	0	0	0	0	0	0	0	0	0	0	2	0	0	0	0	0	0	0
mmu-miR-486a-5p.iso.t5:GGG.seed:0.t3:0.ad:A.mm:0	0	0	0	0	0	0	0	0	0	0	0	0	0	0	0	0	0	0	0	0	0	0	0	0	0	0	0	0	0	0	0	0	0	0	0	0	0	0	0	0	0	0	0	0	4	0	0	0	0	0	0	0
mmu-miR-486a-5p.iso.t5:t.seed:0.t3:0.ad:A.mm:0	0	0	0	0	0	0	0	0	0	0	0	4	0	0	7	0	0	0	0	0	0	0	0	0	0	4	0	0	2	0	0	0	0	0	0	0	0	0	0	0	0	0	0	0	44	0	0	0	0	2	0	0
mmu-miR-486a-5p.iso.t5:t.seed:0.t3:0.ad:AA.mm:0	0	0	0	0	0	0	0	0	0	0	0	0	0	0	0	0	0	0	0	0	0	0	0	0	0	6	0	0	0	0	0	0	0	0	0	0	0	0	0	0	0	0	0	0	3	0	0	0	0	0	0	0
mmu-miR-486a-5p.iso.t5:t.seed:0.t3:0.ad:T.mm:0	0	0	0	0	0	0	8	0	0	0	0	4	8	2	15	0	0	0	0	6	0	0	0	0	0	8	0	0	2	2	0	0	0	0	0	0	0	0	0	0	0	0	0	10	36	0	5	0	0	5	0	0
mmu-miR-486a-5p.iso.t5:t.seed:0.t3:0.ad:TA.mm:0	0	0	0	0	0	0	0	0	0	0	0	0	0	0	0	0	0	0	0	0	0	0	0	0	0	0	0	0	0	0	0	0	0	0	0	0	0	0	0	0	3	0	0	0	0	0	0	0	0	2	0	0
mmu-miR-486a-5p.iso.t5:t.seed:0.t3:0.ad:TGT.mm:0	0	0	0	0	0	0	0	0	0	0	0	0	0	0	0	0	0	0	0	0	0	0	0	0	0	0	0	0	0	0	0	0	0	0	0	0	0	0	0	0	0	0	0	0	3	0	0	0	0	0	0	0
mmu-miR-486a-5p.iso.t5:t.seed:0.t3:0.ad:TT.mm:0	0	0	0	0	0	0	0	0	0	0	0	0	0	0	0	0	0	0	0	0	0	0	0	0	0	0	0	0	0	0	0	0	0	0	0	0	0	0	0	0	0	0	0	0	2	0	0	0	0	2	0	0
mmu-miR-486a-5p.iso.t5:t.seed:0.t3:0.ad:TTT.mm:0	0	0	0	0	0	0	0	0	0	0	0	0	0	0	0	0	0	0	0	2	0	0	0	0	0	0	0	0	0	0	0	0	0	0	0	0	0	0	0	0	0	0	0	0	0	0	0	0	0	0	0	0
mmu-miR-486a-5p.iso.t5:t.seed:0.t3:g.ad:T.mm:0	0	0	0	0	0	0	2	0	0	0	0	0	0	0	0	0	0	0	0	0	0	0	0	0	0	0	0	0	0	0	0	0	0	0	0	0	0	0	0	0	0	0	0	0	2	0	0	0	0	0	0	0
mmu-miR-486a-5p.iso.t5:tc.seed:0.t3:0.ad:A.mm:0	0	0	0	0	0	0	7	0	3	0	0	2	0	11	5	0	0	0	0	4	0	0	0	0	0	8	0	0	5	0	0	0	0	0	0	4	4	0	0	0	0	0	0	10	79	3	8	0	0	0	0	0
mmu-miR-486a-5p.iso.t5:tc.seed:0.t3:0.ad:AT.mm:0	0	0	0	0	0	0	2	0	0	0	0	0	0	0	0	0	0	0	0	2	0	0	0	0	0	2	0	0	0	0	0	0	0	0	0	0	0	0	0	0	0	0	0	0	0	0	0	0	0	0	0	0
mmu-miR-486a-5p.iso.t5:tc.seed:0.t3:0.ad:T.mm:0	0	0	2	0	0	0	31	0	0	0	0	12	4	47	20	0	0	0	0	15	3	2	0	0	0	9	0	0	5	0	0	0	0	0	4	3	0	5	0	0	7	0	0	31	116	0	6	0	0	13	0	0
mmu-miR-486a-5p.iso.t5:tc.seed:0.t3:0.ad:TA.mm:0	0	0	0	0	0	0	0	0	0	0	0	0	0	0	0	0	0	0	0	0	0	0	0	0	0	0	0	0	0	0	0	0	0	0	0	0	0	0	0	0	0	0	0	0	4	0	0	0	0	0	0	0
mmu-miR-486a-5p.iso.t5:tc.seed:0.t3:0.ad:TAG.mm:0	0	0	0	0	0	0	0	0	0	0	0	0	0	0	0	0	0	0	0	0	0	0	0	0	0	0	0	0	0	0	0	0	0	0	0	0	0	0	0	0	0	0	0	3	0	0	0	0	0	0	0	0
mmu-miR-486a-5p.iso.t5:tc.seed:0.t3:0.ad:TAT.mm:0	0	0	0	0	0	0	2	0	0	0	0	0	0	0	0	0	0	0	0	0	0	0	0	0	0	0	0	0	0	0	0	0	0	0	0	0	0	0	0	0	0	0	0	0	0	0	0	0	0	0	0	0
mmu-miR-486a-5p.iso.t5:tc.seed:0.t3:0.ad:TT.mm:0	0	0	0	0	0	0	2	0	0	0	0	0	0	0	0	0	0	0	0	2	0	0	0	0	0	4	0	0	0	0	0	0	0	0	0	0	0	0	0	0	4	0	0	0	5	0	2	0	0	0	0	0
mmu-miR-486a-5p.iso.t5:tc.seed:0.t3:0.ad:TTT.mm:0	0	0	0	0	0	0	0	0	0	0	0	0	0	0	0	0	0	0	0	0	0	0	0	0	0	0	0	0	3	0	0	0	0	0	0	0	2	0	0	0	0	0	0	2	0	0	0	0	0	0	0	0
mmu-miR-486a-5p.iso.t5:tc.seed:0.t3:G.ad:0.mm:0	0	0	0	0	0	0	2	0	0	0	0	0	2	5	4	0	0	0	0	3	0	0	0	0	0	0	0	0	2	0	0	0	0	0	0	0	0	0	0	0	0	0	0	0	5	0	0	0	0	0	0	0
mmu-miR-486a-5p.iso.t5:tc.seed:0.t3:g.ad:A.mm:0	0	0	0	0	0	0	0	0	0	0	0	0	0	0	0	0	0	0	0	2	0	0	0	0	0	0	0	0	0	0	0	0	0	0	0	0	0	0	0	0	0	0	0	0	2	0	0	0	0	0	0	0
mmu-miR-486a-5p.iso.t5:tc.seed:0.t3:G.ad:A.mm:0	0	0	0	0	0	0	0	0	0	0	0	0	0	2	0	0	0	0	0	0	0	0	0	0	0	0	0	0	0	0	0	0	0	0	0	0	0	0	0	0	0	0	0	0	0	0	0	0	0	0	0	0
mmu-miR-486a-5p.iso.t5:tc.seed:0.t3:G.ad:G.mm:0	0	0	0	0	0	0	0	0	0	0	0	0	0	2	0	0	0	0	0	0	0	0	0	0	0	0	0	0	0	0	0	0	0	0	0	0	0	0	0	0	0	0	0	0	0	0	0	0	0	0	0	0
mmu-miR-486a-5p.iso.t5:tc.seed:0.t3:g.ad:TT.mm:0	0	0	0	0	0	0	0	0	0	0	0	2	0	0	0	0	0	0	0	0	0	0	0	0	0	0	0	0	0	0	0	0	0	0	0	0	0	0	0	0	0	0	0	0	4	0	0	0	0	0	0	0
mmu-miR-486a-5p.iso.t5:tc.seed:0.t3:GT.ad:0.mm:0	0	0	0	0	0	0	3	0	0	0	0	0	0	8	7	0	0	0	0	2	2	0	0	0	0	0	0	0	0	0	0	0	0	0	0	0	0	2	0	0	0	0	0	5	39	0	0	0	0	3	0	0
mmu-miR-486a-5p.iso.t5:tc.seed:0.t3:GT.ad:AAT.mm:0	0	0	0	0	0	0	0	0	0	0	0	0	0	0	0	0	0	0	0	0	0	0	0	0	0	0	0	0	0	0	0	0	0	0	0	0	0	0	0	0	0	0	0	2	0	0	0	0	0	0	0	0
mmu-miR-486a-5p.iso.t5:tc.seed:0.t3:GT.ad:AG.mm:0	0	0	0	0	0	0	0	0	0	0	0	0	0	0	0	0	0	0	0	0	0	0	0	0	0	0	0	0	0	0	0	0	0	0	0	0	0	0	0	0	0	0	0	0	2	0	0	0	0	0	0	0
mmu-miR-486a-5p.iso.t5:tc.seed:0.t3:GT.ad:AT.mm:0	0	0	0	0	0	0	2	0	0	0	0	0	0	0	0	0	0	0	0	0	0	0	0	0	0	0	0	0	0	0	0	0	0	0	0	0	0	0	0	0	0	0	0	0	0	0	0	0	0	0	0	0
mmu-miR-486a-5p.iso.t5:tc.seed:0.t3:GT.ad:T.mm:0	0	0	0	0	0	0	8	0	0	0	0	0	0	2	0	0	0	0	0	0	0	0	0	0	0	0	0	0	2	0	0	0	0	0	0	0	2	0	0	0	0	0	0	3	4	0	0	0	0	4	0	0
mmu-miR-486a-5p.iso.t5:tc.seed:0.t3:GT.ad:TA.mm:0	0	0	0	0	0	0	2	0	0	0	0	0	0	0	0	0	0	0	0	0	0	0	0	0	0	0	0	0	0	0	0	0	0	0	0	0	0	0	0	0	0	0	0	0	0	0	0	0	0	0	0	0
mmu-miR-486a-5p.iso.t5:tc.seed:0.t3:GT.ad:TT.mm:0	0	0	0	0	0	0	0	0	0	0	0	2	0	0	0	0	0	0	0	0	0	0	0	0	0	0	0	0	0	0	0	0	0	0	0	0	0	0	0	0	0	0	0	3	0	0	0	0	0	0	0	0
mmu-miR-486a-5p.iso.t5:tcc.seed:0.t3:0.ad:A.mm:0	0	0	0	0	0	0	0	0	0	0	0	2	0	0	0	0	0	0	0	2	0	0	0	0	0	0	0	0	0	0	0	0	0	0	2	0	0	0	0	0	0	0	0	0	32	0	0	0	0	0	0	0
mmu-miR-486a-5p.iso.t5:tcc.seed:0.t3:0.ad:T.mm:0	0	0	0	0	0	0	7	0	0	0	0	6	0	2	3	0	0	0	0	2	0	0	0	0	0	3	0	0	3	0	0	0	0	0	0	0	0	0	0	0	0	0	0	2	6	0	0	0	0	0	0	0
mmu-miR-486a-5p.iso.t5:tcc.seed:0.t3:0.ad:TT.mm:0	0	0	0	0	0	0	0	0	0	0	0	0	0	0	0	0	0	0	0	2	0	0	0	0	0	2	0	0	0	0	0	0	0	0	0	0	0	0	0	0	0	0	0	0	2	0	0	0	0	0	0	0
mmu-miR-486a-5p.iso.t5:tcc.seed:0.t3:g.ad:TA.mm:0	0	0	0	0	0	0	0	0	0	0	0	0	0	0	0	0	0	0	0	0	0	0	0	0	0	0	0	0	0	0	0	0	0	0	0	0	0	0	0	0	0	0	0	0	2	0	0	0	0	0	0	0
mmu-miR-486a-5p.iso.t5:tcc.seed:0.t3:GT.ad:0.mm:0	0	0	0	0	0	0	0	0	0	0	0	0	0	3	0	0	0	0	0	0	0	0	0	0	0	0	0	0	0	0	0	0	0	0	0	0	0	0	0	0	0	0	0	0	0	0	0	0	0	0	0	0
mmu-miR-486a-5p.ref.t5:0.seed:0.t3:0.ad:0.mm:0	132	29	770	2	2	22	11147	5	372	0	0	8814	4418	12383	8931	833	440	5	0	8139	2572	520	0	6	0	11153	3470	275	4876	835	688	2	0	0	1888	1753	838	4102	173	106	4419	14	255	14718	62515	339	4688	0	38	5172	283	54
mmu-miR-486a-5p.ref.t5:0.seed:0.t3:ag.ad:0.mm:0	0	0	11	0	0	0	415	0	5	0	0	244	74	157	308	31	7	0	0	329	64	5	0	0	0	209	46	2	171	17	6	0	0	0	72	42	13	25	2	3	0	0	0	328	7191	5	11	0	0	157	4	3
mmu-miR-486a-5p.ref.t5:0.seed:0.t3:g.ad:0.mm:0	14	9	137	2	0	12	5779	5	76	11	0	3910	1746	1769	4175	295	62	0	0	4617	1165	82	0	0	0	5328	959	61	2976	420	100	0	0	0	954	666	121	662	53	8	383	0	18	6653	33803	53	517	0	0	2543	29	27
mmu-miR-486a-5p.ref.t5:0.seed:0.t3:gag.ad:0.mm:0	2	0	0	0	0	0	25	0	2	2	0	10	13	13	17	2	0	0	0	32	2	0	0	0	0	7	0	0	11	0	2	0	0	0	16	0	12	0	0	2	0	0	0	2	7477	0	0	0	0	12	0	0
mmu-miR-486a-5p.ref.t5:t.seed:0.t3:0.ad:0.mm:0	0	0	0	0	0	0	19	0	0	0	0	26	14	2	18	4	0	0	0	20	0	0	0	0	0	15	0	0	0	0	0	0	0	0	0	3	0	2	0	0	0	0	0	14	66	0	0	0	0	4	0	0
mmu-miR-486a-5p.ref.t5:t.seed:0.t3:ag.ad:0.mm:0	0	0	0	0	0	0	3	0	0	0	0	0	0	0	0	0	0	0	0	0	0	0	0	0	0	0	0	0	0	0	0	0	0	0	0	0	0	0	0	0	0	0	0	3	7	0	0	0	0	0	0	0
mmu-miR-486a-5p.ref.t5:t.seed:0.t3:g.ad:0.mm:0	0	0	0	0	0	0	10	0	0	0	0	2	2	0	6	0	0	0	0	2	0	0	0	0	0	0	0	0	3	0	0	0	0	0	2	0	0	0	0	0	0	0	0	9	45	0	0	0	0	2	0	0
mmu-miR-486a-5p.ref.t5:t.seed:0.t3:gag.ad:0.mm:0	0	0	0	0	0	0	0	0	0	0	0	0	0	0	0	0	0	0	0	0	0	0	0	0	0	0	0	0	0	0	0	0	0	0	0	0	0	0	0	0	0	0	0	0	4	0	0	0	0	0	0	0
mmu-miR-486a-5p.ref.t5:tc.seed:0.t3:0.ad:0.mm:0	0	0	2	0	0	0	36	0	0	0	0	23	12	21	23	4	0	0	0	15	5	2	0	0	0	19	5	4	6	2	0	0	0	0	5	7	2	4	0	0	0	0	0	21	96	2	5	0	0	5	0	0
mmu-miR-486a-5p.ref.t5:tc.seed:0.t3:ag.ad:0.mm:0	0	0	0	0	0	0	0	0	0	0	0	2	2	0	0	0	0	0	0	0	0	0	0	0	0	0	0	0	0	0	0	0	0	0	0	0	0	0	0	0	0	0	0	4	18	0	0	0	0	0	0	0
mmu-miR-486a-5p.ref.t5:tc.seed:0.t3:g.ad:0.mm:0	0	0	0	0	0	0	11	0	0	0	0	9	0	3	9	5	0	0	0	10	0	0	0	0	0	9	0	0	6	0	0	0	0	0	0	0	0	2	0	0	0	0	0	11	75	0	0	0	0	6	0	0
mmu-miR-486a-5p.ref.t5:tcc.seed:0.t3:0.ad:0.mm:0	0	0	0	0	0	0	7	0	0	0	0	9	0	2	3	3	0	0	0	11	2	0	0	0	0	2	0	0	3	0	0	0	0	0	0	3	0	2	0	0	0	0	0	4	6	0	0	0	0	5	0	0
mmu-miR-486a-5p.ref.t5:tcc.seed:0.t3:g.ad:0.mm:0	0	0	0	0	0	0	2	0	0	0	0	0	0	0	4	0	0	0	0	2	0	0	0	0	0	0	0	0	4	0	0	0	0	0	0	0	0	0	0	0	0	0	0	3	11	0	0	0	0	0	0	0
mmu-miR-486b-3p.iso.t5:CT.seed:0.t3:0.ad:0.mm:0	0	0	0	0	0	0	2	0	0	0	0	0	0	0	0	0	0	0	0	0	0	0	0	0	0	2	0	0	0	0	0	0	0	0	0	0	0	0	0	0	0	0	0	0	0	0	0	0	0	0	0	0
mmu-miR-486b-3p.ref.t5:0.seed:0.t3:0.ad:0.mm:0	0	0	0	0	0	0	3	0	0	0	0	0	0	0	2	0	2	0	0	3	0	0	0	0	0	0	0	0	0	0	0	0	0	0	0	0	0	0	0	0	0	0	0	9	0	0	0	0	0	0	0	0
mmu-miR-486b-5p.iso.t5:0.seed:0.t3:0.ad:A.mm:0	41	0	686	6	8	10	2345	4	241	21	0	2377	1283	11081	2026	148	300	0	0	1972	521	299	0	4	2	2972	1417	216	1242	170	553	0	0	0	449	427	1317	1067	24	218	1996	3	526	4074	63448	1265	2126	0	124	1314	1273	15
mmu-miR-486b-5p.iso.t5:0.seed:0.t3:0.ad:AA.mm:0	0	0	21	0	0	0	41	0	3	0	0	35	19	268	49	3	14	0	0	21	19	6	0	0	0	84	21	0	19	0	10	0	0	0	6	11	32	13	0	2	27	0	16	186	1148	75	40	0	3	46	110	0
mmu-miR-486b-5p.iso.t5:0.seed:0.t3:0.ad:AAA.mm:0	0	0	0	0	0	0	6	0	0	0	0	4	2	20	14	2	3	0	0	5	3	2	0	0	0	19	0	0	7	0	0	0	0	0	0	0	2	2	0	0	5	0	2	100	26	5	4	0	0	13	4	0
mmu-miR-486b-5p.iso.t5:0.seed:0.t3:0.ad:AAG.mm:0	0	0	0	0	0	0	2	0	0	0	0	0	0	10	0	0	0	0	0	0	0	0	0	0	0	0	0	0	0	0	0	0	0	0	0	0	0	0	0	0	0	0	0	4	5	0	0	0	0	2	0	0
mmu-miR-486b-5p.iso.t5:0.seed:0.t3:0.ad:AAT.mm:0	0	0	9	0	0	0	38	0	3	0	0	25	8	184	24	3	7	0	0	19	4	0	0	0	0	38	20	3	11	0	3	0	0	0	5	5	16	13	0	4	19	0	7	42	135	19	8	0	3	13	33	0
mmu-miR-486b-5p.iso.t5:0.seed:0.t3:0.ad:AC.mm:0	0	0	3	0	0	0	2	0	0	0	0	5	6	28	3	0	0	0	0	3	2	0	0	0	0	3	0	0	2	0	0	0	0	0	0	0	3	0	0	0	3	0	0	19	90	6	3	0	0	5	6	0
mmu-miR-486b-5p.iso.t5:0.seed:0.t3:0.ad:ACA.mm:0	0	0	0	0	0	0	0	0	0	0	0	0	0	4	0	0	0	0	0	2	0	0	0	0	0	5	0	0	0	0	0	0	0	0	0	0	0	0	0	0	0	0	0	14	0	0	0	0	0	0	0	0
mmu-miR-486b-5p.iso.t5:0.seed:0.t3:0.ad:ACG.mm:0	0	0	0	0	0	0	0	0	0	0	0	0	0	0	0	0	0	0	0	0	0	0	0	0	0	0	0	0	0	0	0	0	0	0	0	0	0	0	0	0	0	0	0	2	0	0	0	0	0	0	0	0
mmu-miR-486b-5p.iso.t5:0.seed:0.t3:0.ad:ACT.mm:0	0	0	0	0	0	0	2	0	0	0	0	2	0	12	2	0	0	0	0	0	0	0	0	0	0	0	2	0	0	0	0	0	0	0	0	0	0	0	0	0	0	0	0	4	12	0	0	0	0	0	0	0
mmu-miR-486b-5p.iso.t5:0.seed:0.t3:0.ad:AG.mm:0	0	0	3	0	0	0	7	0	0	0	0	3	3	23	8	0	0	0	0	2	0	0	0	0	0	6	4	0	5	0	0	0	0	0	2	5	0	2	0	0	3	0	0	18	63	0	8	0	0	2	3	0
mmu-miR-486b-5p.iso.t5:0.seed:0.t3:0.ad:AGA.mm:0	0	0	0	0	0	0	2	0	0	0	0	7	2	11	2	0	0	0	0	0	2	0	0	0	0	2	9	0	0	0	0	0	0	0	0	4	0	0	0	0	0	0	0	15	14	0	4	0	0	0	2	0
mmu-miR-486b-5p.iso.t5:0.seed:0.t3:0.ad:AGT.mm:0	0	0	2	0	0	0	6	0	0	0	0	3	2	17	0	0	2	0	0	4	0	0	0	0	0	10	5	2	0	0	0	0	0	0	0	0	7	0	0	0	0	0	3	16	25	2	3	0	0	10	2	0
mmu-miR-486b-5p.iso.t5:0.seed:0.t3:0.ad:AT.mm:0	0	0	69	2	0	0	218	0	26	0	0	202	95	1031	192	22	15	0	0	168	45	24	0	0	0	281	94	20	110	28	38	0	0	0	44	17	101	72	2	13	106	0	31	360	1291	54	118	0	4	111	67	0
mmu-miR-486b-5p.iso.t5:0.seed:0.t3:0.ad:ATA.mm:0	0	0	0	0	0	0	2	0	0	0	0	0	0	2	2	0	0	0	0	0	0	0	0	0	0	0	0	0	6	0	0	0	0	0	0	0	0	0	0	0	0	0	0	2	3	0	0	0	0	0	0	0
mmu-miR-486b-5p.iso.t5:0.seed:0.t3:0.ad:ATG.mm:0	0	0	0	0	0	0	0	0	0	0	0	0	0	3	0	0	0	0	0	0	0	0	0	0	0	0	8	0	0	0	0	0	0	0	0	0	0	0	0	0	0	0	0	0	0	0	0	0	0	0	0	0
mmu-miR-486b-5p.iso.t5:0.seed:0.t3:0.ad:ATT.mm:0	0	0	3	0	0	0	39	0	0	0	0	33	37	87	23	0	0	0	0	25	5	0	0	0	0	47	15	3	12	4	2	0	0	0	9	7	6	16	0	0	16	0	4	49	183	4	14	0	0	13	8	0
mmu-miR-486b-5p.iso.t5:0.seed:0.t3:0.ad:T.mm:0	69	7	1068	5	0	12	8325	4	569	13	0	5962	3238	17748	6487	510	476	0	0	6587	1886	622	0	2	4	9113	2632	421	4276	648	876	0	0	0	1544	1029	1248	3000	101	154	2331	4	317	11462	37669	484	2795	2	61	4185	450	47
mmu-miR-486b-5p.iso.t5:0.seed:0.t3:0.ad:TA.mm:0	0	0	14	0	0	0	27	0	11	0	0	29	21	137	29	4	0	0	0	39	11	3	0	0	0	52	34	6	24	2	10	0	0	0	9	6	7	12	0	0	22	0	7	86	1370	11	53	0	2	11	7	0
mmu-miR-486b-5p.iso.t5:0.seed:0.t3:0.ad:TAA.mm:0	0	0	0	0	0	0	9	0	0	0	0	10	5	13	7	0	0	0	0	11	0	0	0	0	0	9	6	4	3	0	0	0	0	0	0	0	0	5	0	0	2	0	2	29	46	2	7	0	0	17	3	2
mmu-miR-486b-5p.iso.t5:0.seed:0.t3:0.ad:TAG.mm:0	0	0	0	0	0	0	2	0	0	0	0	0	0	2	0	0	0	0	0	5	0	0	0	0	0	0	0	0	0	0	0	0	0	0	0	0	0	0	0	0	0	0	0	3	0	0	0	0	0	2	0	0
mmu-miR-486b-5p.iso.t5:0.seed:0.t3:0.ad:TAT.mm:0	0	0	11	0	0	0	85	0	8	0	0	70	38	113	57	0	4	0	0	75	24	6	0	0	0	107	18	2	30	8	10	0	0	0	9	9	8	27	0	0	26	0	4	139	436	6	30	0	0	52	4	0
mmu-miR-486b-5p.iso.t5:0.seed:0.t3:0.ad:TC.mm:0	0	0	2	0	0	0	5	0	0	0	0	2	0	7	0	3	0	0	0	3	2	0	0	0	0	9	3	0	3	2	0	0	0	0	0	2	0	0	0	0	0	0	2	8	107	2	2	0	0	2	0	0
mmu-miR-486b-5p.iso.t5:0.seed:0.t3:0.ad:TCA.mm:0	0	0	0	0	0	0	0	0	0	0	0	0	0	2	0	0	0	0	0	0	2	0	0	0	0	2	0	0	0	0	0	0	0	0	0	0	0	0	0	0	0	0	0	2	4	0	0	0	0	0	0	0
mmu-miR-486b-5p.iso.t5:0.seed:0.t3:0.ad:TCT.mm:0	0	0	0	0	0	0	6	0	0	0	0	5	6	8	4	0	0	0	0	2	0	0	0	0	0	5	0	0	0	0	0	0	0	0	0	0	0	0	0	0	2	0	0	5	22	0	2	0	0	3	2	0
mmu-miR-486b-5p.iso.t5:0.seed:0.t3:0.ad:TG.mm:0	0	0	2	0	0	3	3	0	0	0	0	9	2	7	0	0	0	0	0	2	0	0	0	0	0	2	3	0	0	0	0	0	0	0	0	0	0	0	0	0	3	0	0	9	54	0	2	0	0	0	0	0
mmu-miR-486b-5p.iso.t5:0.seed:0.t3:0.ad:TGA.mm:0	0	0	0	0	0	0	0	0	0	0	0	4	2	2	0	0	0	0	0	0	0	0	0	0	0	0	0	0	0	0	0	0	0	0	0	0	0	0	0	0	0	0	0	0	3	0	0	0	0	2	0	0
mmu-miR-486b-5p.iso.t5:0.seed:0.t3:0.ad:TGG.mm:0	0	0	0	0	0	0	0	0	0	0	0	0	0	0	0	0	0	0	0	0	0	0	0	0	0	3	0	0	0	0	0	0	0	0	0	0	0	0	0	0	0	0	0	0	0	0	0	0	0	0	0	0
mmu-miR-486b-5p.iso.t5:0.seed:0.t3:0.ad:TGT.mm:0	0	0	0	0	0	0	0	0	0	0	0	3	3	5	4	0	0	0	0	3	0	0	0	0	0	5	0	0	2	0	2	0	0	0	0	0	0	0	0	0	0	0	0	9	17	0	0	0	0	4	0	0
mmu-miR-486b-5p.iso.t5:0.seed:0.t3:0.ad:TT.mm:0	0	0	71	0	0	0	767	0	44	0	0	619	330	1371	507	58	33	0	0	699	176	36	0	0	0	973	231	20	412	55	63	0	0	0	134	95	66	232	3	4	215	3	19	1228	3820	35	233	0	3	341	13	2
mmu-miR-486b-5p.iso.t5:0.seed:0.t3:0.ad:TTA.mm:0	0	0	0	0	0	0	7	0	0	0	0	4	2	0	2	2	0	0	0	3	0	0	0	0	0	8	0	0	4	0	0	0	0	0	2	2	0	0	0	0	0	0	0	15	48	0	0	0	0	0	0	0
mmu-miR-486b-5p.iso.t5:0.seed:0.t3:0.ad:TTG.mm:0	0	0	0	0	0	0	2	0	0	0	0	5	0	2	0	0	0	0	0	0	3	0	0	0	0	3	0	0	2	0	0	0	0	0	0	0	0	0	0	0	0	0	0	3	2	0	0	0	0	0	0	0
mmu-miR-486b-5p.iso.t5:0.seed:0.t3:0.ad:TTT.mm:0	0	0	34	0	0	2	308	0	9	0	0	233	109	407	170	12	13	0	0	249	33	15	0	0	0	432	57	14	174	10	19	0	0	0	44	32	20	85	0	0	43	0	7	507	1233	11	62	0	0	192	10	0
mmu-miR-486b-5p.iso.t5:0.seed:0.t3:ag.ad:C.mm:0	0	0	0	0	0	0	0	0	0	0	0	0	0	2	0	0	0	0	0	0	0	0	0	0	0	0	0	0	0	0	0	0	0	0	0	0	0	0	0	0	0	0	0	0	2	0	0	0	0	0	0	0
mmu-miR-486b-5p.iso.t5:0.seed:0.t3:ag.ad:CG.mm:0	0	0	0	0	0	0	0	0	0	0	0	2	0	0	0	0	0	0	0	0	0	0	0	0	0	0	0	0	0	0	0	0	0	0	0	0	0	0	0	0	0	0	0	0	0	0	0	0	0	0	0	0
mmu-miR-486b-5p.iso.t5:0.seed:0.t3:ag.ad:CGT.mm:0	0	0	0	0	0	0	0	0	0	0	0	0	0	0	0	0	0	0	0	0	0	0	0	0	0	0	0	0	0	0	0	0	0	0	0	0	0	0	0	0	0	0	0	0	2	0	0	0	0	0	0	0
mmu-miR-486b-5p.iso.t5:0.seed:0.t3:ag.ad:G.mm:0	0	0	0	0	0	0	66	0	0	0	0	196	17	11	67	0	0	0	0	67	6	0	0	0	0	89	0	0	39	6	0	0	0	0	23	9	0	42	2	2	10	0	0	131	56	0	13	0	0	44	0	0
mmu-miR-486b-5p.iso.t5:0.seed:0.t3:ag.ad:GA.mm:0	0	0	0	0	0	0	0	0	0	0	0	0	0	2	0	0	2	0	0	0	0	0	0	0	0	0	0	0	0	0	0	0	0	0	0	0	0	0	0	0	0	0	0	0	0	0	0	0	0	0	0	0
mmu-miR-486b-5p.iso.t5:0.seed:0.t3:ag.ad:GAG.mm:0	0	0	0	0	0	0	2	0	0	0	0	12	0	5	2	0	0	0	0	6	0	0	0	0	0	11	0	0	0	0	0	0	0	0	0	0	0	2	0	0	0	0	0	0	13	0	3	0	0	3	0	0
mmu-miR-486b-5p.iso.t5:0.seed:0.t3:ag.ad:GG.mm:0	0	0	6	0	0	0	22	0	0	0	0	67	21	17	21	2	0	0	0	29	4	0	0	0	0	32	0	0	19	3	0	0	0	0	3	0	0	51	0	0	11	0	0	42	17	0	23	0	0	11	0	0
mmu-miR-486b-5p.iso.t5:0.seed:0.t3:ag.ad:GGA.mm:0	0	0	0	0	0	0	0	0	0	0	0	0	0	0	0	0	0	0	0	0	0	0	0	0	0	0	0	0	0	0	0	0	0	0	0	0	0	0	0	0	0	0	0	0	5	0	0	0	0	0	0	0
mmu-miR-486b-5p.iso.t5:0.seed:0.t3:ag.ad:GGT.mm:0	0	0	0	0	0	0	3	0	0	0	0	0	0	6	3	0	0	0	0	0	0	0	0	0	0	0	0	0	0	0	0	0	0	0	0	0	0	0	0	0	2	0	0	2	2	0	0	0	0	0	0	0
mmu-miR-486b-5p.iso.t5:0.seed:0.t3:ag.ad:T.mm:0	0	0	0	0	0	0	79	0	0	0	0	24	3	8	24	3	3	0	0	42	2	0	0	0	0	38	0	0	22	5	2	0	0	0	4	0	0	0	0	2	0	0	0	23	32	0	0	0	0	12	0	0
mmu-miR-486b-5p.iso.t5:0.seed:0.t3:ag.ad:TA.mm:0	0	0	0	0	0	0	4	0	0	0	0	3	0	0	3	0	0	0	0	5	0	0	0	0	0	0	0	0	3	0	0	0	0	0	0	0	0	0	0	0	0	0	0	6	13	0	0	0	0	0	2	0
mmu-miR-486b-5p.iso.t5:0.seed:0.t3:ag.ad:TAA.mm:0	0	0	0	0	0	0	0	0	0	0	0	0	0	0	0	0	0	0	0	0	0	0	0	0	0	0	0	0	2	0	0	0	0	0	0	0	0	0	0	0	0	0	0	0	0	0	0	0	0	0	0	0
mmu-miR-486b-5p.iso.t5:0.seed:0.t3:ag.ad:TG.mm:0	0	0	0	0	0	0	2	0	0	0	0	2	0	5	0	0	0	0	0	0	0	0	0	0	0	2	0	0	0	0	0	0	0	0	0	0	0	0	0	0	0	0	0	3	11	0	0	0	0	0	0	0
mmu-miR-486b-5p.iso.t5:0.seed:0.t3:ag.ad:TGA.mm:0	0	0	0	0	0	0	0	0	0	0	0	0	0	0	0	0	0	0	0	0	0	0	0	0	0	0	0	0	0	0	0	0	0	0	0	0	0	0	0	0	0	0	0	0	2	0	0	0	0	0	0	0
mmu-miR-486b-5p.iso.t5:0.seed:0.t3:ag.ad:TGG.mm:0	0	0	0	0	0	0	2	0	0	0	0	2	0	2	0	0	0	0	0	0	2	0	0	0	0	0	0	0	0	0	0	0	0	0	7	0	0	5	0	0	0	0	0	0	0	0	2	0	0	0	0	0
mmu-miR-486b-5p.iso.t5:0.seed:0.t3:ag.ad:TGT.mm:0	0	0	0	0	0	0	0	0	0	0	0	2	0	0	0	0	0	0	0	0	0	0	0	0	0	0	0	0	2	0	0	0	0	0	0	0	0	0	0	0	0	0	0	0	2	0	0	0	0	0	0	0
mmu-miR-486b-5p.iso.t5:0.seed:0.t3:ag.ad:TT.mm:0	0	0	0	0	0	0	18	0	0	0	0	0	3	5	7	0	0	0	0	18	2	0	0	0	0	5	0	0	11	0	0	0	0	0	2	0	0	0	0	0	0	0	0	8	40	0	0	0	0	8	0	0
mmu-miR-486b-5p.iso.t5:0.seed:0.t3:ag.ad:TTT.mm:0	0	0	0	0	0	0	0	0	0	0	0	0	0	0	0	0	0	0	0	0	0	0	0	0	0	0	0	0	0	0	0	0	0	0	0	0	0	0	0	0	0	0	0	0	9	0	0	0	0	0	0	0
mmu-miR-486b-5p.iso.t5:0.seed:0.t3:C.ad:0.mm:0	0	0	0	0	0	0	11	0	3	0	0	9	6	15	2	0	0	0	0	5	2	0	0	0	0	4	0	0	8	0	0	0	0	0	0	0	3	0	0	2	2	0	0	7	61	0	3	0	2	4	0	0
mmu-miR-486b-5p.iso.t5:0.seed:0.t3:C.ad:A.mm:0	0	0	0	0	0	0	0	0	0	0	0	0	0	0	0	0	0	0	0	0	0	0	0	0	0	0	0	0	0	0	0	0	0	0	0	0	0	0	0	0	0	0	0	2	2	0	0	0	0	0	0	0
mmu-miR-486b-5p.iso.t5:0.seed:0.t3:C.ad:AAA.mm:0	0	0	0	0	0	0	0	0	0	0	0	2	0	3	3	2	0	0	0	0	0	0	0	0	0	0	0	0	4	0	0	0	0	0	0	0	2	0	0	0	2	0	0	28	0	0	0	0	0	0	0	0
mmu-miR-486b-5p.iso.t5:0.seed:0.t3:C.ad:AAG.mm:0	0	0	0	0	0	0	2	0	0	0	0	0	0	0	0	0	0	0	0	0	0	0	0	0	0	0	0	0	0	0	0	0	0	0	0	0	0	0	0	0	0	0	0	2	0	0	0	0	0	0	0	0
mmu-miR-486b-5p.iso.t5:0.seed:0.t3:C.ad:AAT.mm:0	0	0	0	0	0	0	9	0	0	0	0	3	5	10	5	0	0	0	0	0	0	0	0	0	0	5	5	0	0	0	0	0	0	0	0	0	0	2	0	0	3	0	2	11	8	0	3	0	0	0	0	0
mmu-miR-486b-5p.iso.t5:0.seed:0.t3:C.ad:AGA.mm:0	0	0	0	0	0	0	0	0	0	0	0	0	0	2	0	0	0	0	0	0	0	0	0	0	0	0	0	0	0	0	0	0	0	0	0	0	0	0	0	0	0	0	0	3	0	0	0	0	0	0	0	0
mmu-miR-486b-5p.iso.t5:0.seed:0.t3:C.ad:AGT.mm:0	0	0	0	0	0	0	0	0	0	0	0	0	2	7	2	0	0	0	0	0	0	0	0	0	0	4	0	0	0	2	0	0	0	0	0	0	2	0	0	0	0	0	0	0	2	0	0	0	0	0	0	0
mmu-miR-486b-5p.iso.t5:0.seed:0.t3:C.ad:ATT.mm:0	0	0	0	0	0	0	4	0	0	0	0	6	7	19	0	0	0	0	0	6	0	0	0	0	0	0	7	0	0	0	0	0	0	0	0	0	5	4	0	0	5	0	0	7	29	2	0	0	0	0	0	0
mmu-miR-486b-5p.iso.t5:0.seed:0.t3:C.ad:CAA.mm:0	0	0	0	0	0	0	0	0	0	0	0	0	0	0	0	0	0	0	0	0	0	0	0	0	0	0	0	0	0	0	0	0	0	0	0	0	0	0	0	0	0	0	0	2	0	0	0	0	0	0	0	0
mmu-miR-486b-5p.iso.t5:0.seed:0.t3:C.ad:CTT.mm:0	0	0	0	0	0	0	0	0	0	0	0	0	0	2	0	0	0	0	0	0	0	0	0	0	0	0	0	0	0	0	0	0	0	0	0	0	0	0	0	0	0	0	0	0	0	0	0	0	0	0	0	0
mmu-miR-486b-5p.iso.t5:0.seed:0.t3:C.ad:G.mm:0	0	0	0	0	0	0	0	0	0	0	0	0	0	2	0	0	0	0	0	0	0	0	0	0	0	0	0	0	0	0	0	0	0	0	0	0	0	0	0	0	0	0	0	0	0	0	0	0	0	0	0	0
mmu-miR-486b-5p.iso.t5:0.seed:0.t3:C.ad:GAA.mm:0	0	0	0	0	0	0	0	0	0	0	0	0	0	2	0	0	0	0	0	0	0	0	0	0	0	0	0	0	0	0	0	0	0	0	0	0	0	0	0	0	0	0	0	3	0	0	0	0	0	0	0	0
mmu-miR-486b-5p.iso.t5:0.seed:0.t3:C.ad:GAT.mm:0	0	0	0	0	0	0	5	0	0	0	0	0	0	3	2	0	0	0	0	0	0	0	0	0	0	0	0	0	0	0	0	0	0	0	0	0	0	0	0	0	0	0	0	0	5	0	0	0	0	0	0	0
mmu-miR-486b-5p.iso.t5:0.seed:0.t3:C.ad:GTT.mm:0	0	0	0	0	0	0	0	0	0	0	0	0	0	2	0	0	0	0	0	0	0	0	0	0	0	0	0	0	0	2	0	0	0	0	0	0	0	0	0	0	4	0	0	0	10	0	0	0	0	0	0	0
mmu-miR-486b-5p.iso.t5:0.seed:0.t3:CT.ad:0.mm:0	0	0	0	0	0	0	4	0	0	0	0	0	0	0	0	0	0	0	0	0	0	0	0	0	0	0	0	0	2	0	0	0	0	0	0	0	0	0	0	0	0	0	0	0	2	2	0	0	0	2	0	0
mmu-miR-486b-5p.iso.t5:0.seed:0.t3:CT.ad:AAA.mm:0	0	0	0	0	0	0	0	0	0	0	0	0	0	0	0	0	0	0	0	0	0	0	0	0	0	0	0	0	0	0	0	0	0	0	0	0	0	0	0	0	0	0	0	4	0	0	0	0	0	0	0	0
mmu-miR-486b-5p.iso.t5:0.seed:0.t3:CT.ad:AAT.mm:0	0	0	0	0	0	0	0	0	0	0	0	2	0	0	0	0	0	0	0	0	0	0	0	0	0	0	0	2	0	0	0	0	0	0	0	0	2	0	0	0	0	0	0	2	5	0	0	0	0	0	0	0
mmu-miR-486b-5p.iso.t5:0.seed:0.t3:CT.ad:AGA.mm:0	0	0	0	0	0	0	3	0	0	0	0	0	0	4	0	0	0	0	0	0	0	0	0	0	0	0	0	0	0	0	0	0	0	0	0	0	0	0	0	0	2	0	0	4	12	0	0	0	0	0	0	0
mmu-miR-486b-5p.iso.t5:0.seed:0.t3:CT.ad:AT.mm:0	0	0	0	0	0	0	21	0	0	0	0	4	0	4	8	0	0	0	0	6	0	0	0	0	0	10	0	0	2	0	0	0	0	0	0	0	0	0	0	0	0	0	0	12	10	0	0	0	0	6	0	0
mmu-miR-486b-5p.iso.t5:0.seed:0.t3:CT.ad:ATG.mm:0	0	0	0	0	0	0	2	0	0	0	0	0	0	0	0	0	0	0	0	0	0	0	0	0	0	0	0	0	0	0	0	0	0	0	0	0	0	0	0	0	0	0	0	0	6	0	0	0	0	2	0	0
mmu-miR-486b-5p.iso.t5:0.seed:0.t3:CT.ad:ATT.mm:0	0	0	0	0	0	0	2	0	0	0	0	2	0	0	0	0	0	0	0	0	0	0	0	0	0	4	0	0	2	0	0	0	0	0	0	0	0	0	0	0	0	0	0	0	0	0	0	0	0	0	0	0
mmu-miR-486b-5p.iso.t5:0.seed:0.t3:CT.ad:TA.mm:0	0	0	0	0	0	0	0	0	0	0	0	0	0	0	2	0	0	0	0	0	0	0	0	0	0	0	0	0	0	0	0	0	0	0	0	0	0	0	0	0	0	0	0	0	2	0	0	0	0	0	0	0
mmu-miR-486b-5p.iso.t5:0.seed:0.t3:CT.ad:TAT.mm:0	0	0	0	0	0	0	0	0	0	0	0	0	0	0	3	0	0	0	0	0	0	0	0	0	0	0	0	0	0	0	0	0	0	0	0	0	0	0	0	0	0	0	0	0	0	0	0	0	0	0	0	0
mmu-miR-486b-5p.iso.t5:0.seed:0.t3:CT.ad:TG.mm:0	0	0	0	0	0	0	0	0	0	0	0	0	0	0	0	0	0	0	0	0	0	0	0	0	0	0	0	0	0	0	0	0	0	0	0	0	0	0	0	0	0	0	0	2	0	0	0	0	0	0	0	0
mmu-miR-486b-5p.iso.t5:0.seed:0.t3:CT.ad:TGA.mm:0	0	0	0	0	0	0	3	0	0	0	0	0	2	9	4	0	0	0	0	6	0	0	0	0	0	2	0	0	11	0	0	0	0	0	0	0	0	0	0	0	2	0	0	2	26	0	0	0	0	9	0	0
mmu-miR-486b-5p.iso.t5:0.seed:0.t3:CT.ad:TGC.mm:0	0	0	0	0	0	0	0	0	0	0	0	0	0	0	0	0	0	0	0	0	0	0	0	0	0	0	0	0	0	0	0	0	0	0	0	0	0	0	0	0	0	0	0	0	4	0	0	0	0	0	0	0
mmu-miR-486b-5p.iso.t5:0.seed:0.t3:CT.ad:TGG.mm:0	0	0	16	0	0	0	117	0	5	0	0	65	36	213	96	11	8	0	0	92	22	5	0	0	0	147	22	5	61	14	12	0	0	0	20	12	13	36	0	3	35	0	4	167	453	3	44	0	0	48	6	0
mmu-miR-486b-5p.iso.t5:0.seed:0.t3:CT.ad:TGT.mm:0	0	0	0	0	0	0	0	0	0	0	0	0	0	2	0	0	0	0	0	0	0	0	0	0	0	0	0	0	0	0	0	0	0	0	0	0	0	0	0	0	0	0	0	0	0	0	0	0	0	0	0	0
mmu-miR-486b-5p.iso.t5:0.seed:0.t3:CT.ad:TT.mm:0	0	0	2	0	0	0	21	0	0	0	0	18	11	31	10	0	0	0	0	19	4	0	0	0	0	38	0	0	8	3	0	0	0	0	5	0	0	4	0	0	3	0	0	54	57	0	6	0	0	17	0	0
mmu-miR-486b-5p.iso.t5:0.seed:0.t3:CT.ad:TTA.mm:0	0	0	0	0	0	0	0	0	0	0	0	2	0	0	0	0	0	0	0	0	0	0	0	0	0	0	0	0	0	0	0	0	0	0	0	0	0	0	0	0	0	0	0	0	0	0	0	0	0	0	0	0
mmu-miR-486b-5p.iso.t5:0.seed:0.t3:CT.ad:TTG.mm:0	0	0	4	0	0	0	50	0	3	0	0	33	13	81	26	2	0	0	0	38	9	0	0	0	0	68	11	3	35	0	2	0	0	0	10	3	3	9	0	0	9	2	0	73	204	2	15	0	0	26	5	0
mmu-miR-486b-5p.iso.t5:0.seed:0.t3:CT.ad:TTT.mm:0	0	0	0	0	0	0	3	0	0	0	0	3	0	2	2	0	0	0	0	2	0	0	0	0	0	7	0	0	2	0	0	0	0	0	0	0	0	0	0	0	0	0	0	3	0	0	0	0	0	2	0	0
mmu-miR-486b-5p.iso.t5:0.seed:0.t3:CTG.ad:CA.mm:0	0	0	0	0	0	0	0	0	0	0	0	0	0	2	0	0	0	0	0	0	0	0	0	0	0	0	0	0	0	0	0	0	0	0	0	0	0	0	0	0	0	0	0	3	13	0	0	0	0	0	0	0
mmu-miR-486b-5p.iso.t5:0.seed:0.t3:CTG.ad:GA.mm:0	0	0	6	0	0	0	0	0	0	0	0	12	7	59	2	0	0	0	0	3	0	0	0	0	0	7	7	0	0	0	0	0	0	0	2	2	4	2	0	0	2	0	0	25	161	2	0	0	0	0	0	0
mmu-miR-486b-5p.iso.t5:0.seed:0.t3:CTG.ad:GC.mm:0	0	0	0	0	0	0	4	0	0	0	0	9	3	24	0	0	0	0	0	3	0	0	0	0	0	15	3	0	0	0	0	0	0	0	2	0	0	0	0	0	0	0	0	10	100	3	0	0	0	0	0	0
mmu-miR-486b-5p.iso.t5:0.seed:0.t3:CTG.ad:GG.mm:0	0	0	2	0	0	0	6	0	0	0	0	5	3	22	6	2	0	0	0	0	0	0	0	0	0	11	2	0	2	0	0	0	0	0	0	0	2	4	0	0	2	0	0	9	64	0	2	0	0	3	0	0
mmu-miR-486b-5p.iso.t5:0.seed:0.t3:CTG.ad:GT.mm:0	0	0	0	0	0	0	0	0	0	0	0	0	0	3	0	0	0	0	0	0	0	0	0	0	0	2	0	0	0	0	0	0	0	0	0	0	0	0	0	0	0	0	0	0	5	0	2	0	0	0	0	0
mmu-miR-486b-5p.iso.t5:0.seed:0.t3:CTG.ad:T.mm:0	0	0	0	0	0	0	0	0	0	0	0	0	0	4	0	0	0	0	0	0	0	0	0	0	0	0	0	0	0	0	0	0	0	0	0	0	0	0	0	0	0	0	0	0	0	0	0	0	0	0	0	0
mmu-miR-486b-5p.iso.t5:0.seed:0.t3:CTG.ad:TA.mm:0	0	0	0	0	0	0	0	0	0	0	0	2	0	0	0	0	0	0	0	0	0	0	0	0	0	2	0	0	0	0	0	0	0	0	0	0	0	0	0	0	0	0	0	0	7	0	0	0	0	0	0	0
mmu-miR-486b-5p.iso.t5:0.seed:0.t3:CTG.ad:TG.mm:0	0	0	0	0	0	0	0	0	0	0	0	2	0	0	0	0	0	0	0	0	0	0	0	0	0	0	2	0	0	0	0	0	0	0	0	0	0	0	0	0	0	0	0	3	0	0	0	0	0	0	0	0
mmu-miR-486b-5p.iso.t5:0.seed:0.t3:CTG.ad:TT.mm:0	0	0	0	0	0	0	2	0	0	0	0	0	0	0	0	0	0	0	0	0	0	0	0	0	0	0	0	0	0	0	0	0	0	0	0	0	0	0	0	0	0	0	0	0	0	0	0	0	0	2	0	0
mmu-miR-486b-5p.iso.t5:0.seed:0.t3:g.ad:A.mm:0	12	0	2	0	0	0	188	0	2	0	0	177	42	36	207	15	3	0	0	172	38	0	0	0	0	180	18	0	76	11	0	0	0	0	32	18	4	9	0	0	20	0	2	272	661	2	7	0	0	96	0	2
mmu-miR-486b-5p.iso.t5:0.seed:0.t3:g.ad:AA.mm:0	0	0	4	0	0	0	48	0	0	0	0	28	19	53	43	0	2	0	0	24	12	0	0	0	0	38	33	0	9	0	4	0	0	0	9	11	2	14	0	0	10	0	3	119	543	0	36	0	0	30	0	0
mmu-miR-486b-5p.iso.t5:0.seed:0.t3:g.ad:AAA.mm:0	0	0	0	0	0	0	2	0	0	0	0	2	0	0	0	0	0	0	0	2	0	0	0	0	0	0	0	0	2	0	0	0	0	0	0	0	0	0	0	0	2	0	0	26	3	0	0	0	0	6	0	0
mmu-miR-486b-5p.iso.t5:0.seed:0.t3:g.ad:AAC.mm:0	0	0	0	0	0	0	0	0	0	0	0	0	0	0	0	0	0	0	0	0	0	0	0	0	0	0	0	0	0	0	0	0	0	0	0	0	0	0	0	0	0	0	0	2	0	0	0	0	0	0	0	0
mmu-miR-486b-5p.iso.t5:0.seed:0.t3:g.ad:AAT.mm:0	0	0	0	0	0	0	7	0	0	0	0	5	0	4	0	0	0	0	0	3	2	0	0	0	0	5	0	0	5	0	0	0	0	0	0	0	0	0	0	0	2	0	0	16	4	0	0	0	0	5	0	0
mmu-miR-486b-5p.iso.t5:0.seed:0.t3:g.ad:AC.mm:0	0	0	0	0	0	0	0	0	0	0	0	0	0	0	0	0	0	0	0	0	0	0	0	0	0	0	0	0	0	0	0	0	0	0	0	0	0	0	0	0	0	0	0	0	0	0	0	0	0	2	0	0
mmu-miR-486b-5p.iso.t5:0.seed:0.t3:g.ad:ACA.mm:0	0	0	0	0	0	0	0	0	0	0	0	0	0	0	0	0	0	0	0	0	0	0	0	0	0	0	0	0	0	0	0	0	0	0	0	0	0	0	0	0	0	0	0	0	4	0	0	0	0	0	0	0
mmu-miR-486b-5p.iso.t5:0.seed:0.t3:g.ad:AG.mm:0	0	0	0	0	0	0	8	0	0	0	0	11	5	6	5	0	0	0	0	4	2	0	0	0	0	10	0	0	5	0	0	0	0	0	0	0	0	0	3	0	0	0	0	11	69	0	0	0	0	2	0	0
mmu-miR-486b-5p.iso.t5:0.seed:0.t3:g.ad:AGA.mm:0	0	0	0	0	0	0	2	0	0	0	0	0	0	0	0	0	0	0	0	0	0	0	0	0	0	0	0	0	0	0	0	0	0	0	0	0	0	0	0	0	2	0	0	17	14	0	2	0	0	2	0	0
mmu-miR-486b-5p.iso.t5:0.seed:0.t3:g.ad:AGT.mm:0	0	0	0	0	0	0	0	0	0	0	0	3	0	0	9	0	0	0	0	0	3	0	0	0	0	0	0	0	0	0	0	0	0	0	0	0	0	0	0	0	0	0	0	0	0	0	0	0	0	4	0	0
mmu-miR-486b-5p.iso.t5:0.seed:0.t3:g.ad:AT.mm:0	0	0	2	0	0	0	64	0	0	0	0	31	13	10	54	6	0	0	0	59	10	0	0	0	0	55	8	0	35	5	0	0	0	0	4	6	2	6	0	0	4	0	0	82	261	0	8	0	0	42	0	0
mmu-miR-486b-5p.iso.t5:0.seed:0.t3:g.ad:ATT.mm:0	0	0	0	0	0	0	3	0	0	0	0	6	0	0	2	0	0	0	0	0	0	0	0	0	0	0	0	0	0	0	0	0	0	0	0	0	0	0	0	0	0	0	0	2	3	0	0	0	0	2	0	0
mmu-miR-486b-5p.iso.t5:0.seed:0.t3:g.ad:C.mm:0	0	2	0	0	0	0	30	0	2	0	0	15	5	9	4	4	0	0	0	10	2	0	0	0	0	18	0	0	11	2	0	0	0	0	3	0	3	0	0	0	0	0	0	21	55	0	0	0	0	19	0	0
mmu-miR-486b-5p.iso.t5:0.seed:0.t3:g.ad:CA.mm:0	0	0	0	0	0	0	0	0	0	0	0	0	0	0	0	2	0	0	0	2	0	2	0	0	0	0	0	0	2	0	0	0	0	0	0	0	0	0	0	0	0	0	0	4	16	0	0	0	0	2	0	0
mmu-miR-486b-5p.iso.t5:0.seed:0.t3:g.ad:CG.mm:0	0	0	0	0	0	0	0	0	0	0	0	0	0	0	0	0	0	0	0	0	0	0	0	0	0	0	0	0	0	0	0	0	0	0	0	0	0	0	0	0	0	0	0	2	3	0	0	0	0	0	0	0
mmu-miR-486b-5p.iso.t5:0.seed:0.t3:g.ad:CT.mm:0	0	0	3	0	0	0	5	0	0	0	0	3	0	7	8	0	0	0	0	4	0	0	0	0	0	24	0	0	8	0	0	0	0	0	3	4	0	0	0	0	0	0	2	6	31	0	0	0	0	5	0	0
mmu-miR-486b-5p.iso.t5:0.seed:0.t3:g.ad:T.mm:0	0	0	5	0	0	0	445	0	2	0	0	204	107	67	273	14	0	0	0	303	50	0	0	0	0	252	6	3	203	22	5	0	0	0	66	29	4	26	2	0	7	0	0	334	865	2	7	0	0	185	0	0
mmu-miR-486b-5p.iso.t5:0.seed:0.t3:g.ad:TA.mm:0	0	0	0	0	0	0	7	0	0	0	0	3	5	3	2	0	0	0	0	5	0	0	0	0	0	4	12	0	0	0	0	0	0	0	0	0	0	0	0	0	4	0	0	18	104	0	4	0	0	2	0	0
mmu-miR-486b-5p.iso.t5:0.seed:0.t3:g.ad:TAA.mm:0	0	0	0	0	0	0	0	0	0	0	0	0	0	0	3	0	0	0	0	0	0	0	0	0	0	0	0	0	0	0	0	0	0	0	0	0	0	0	0	0	0	0	0	0	3	0	0	0	0	0	0	0
mmu-miR-486b-5p.iso.t5:0.seed:0.t3:g.ad:TAT.mm:0	0	0	0	0	0	0	0	0	0	0	0	0	2	0	0	0	0	0	0	0	0	0	0	0	0	3	0	0	0	0	0	0	0	0	0	0	0	0	0	0	0	0	0	5	0	0	0	0	0	0	0	0
mmu-miR-486b-5p.iso.t5:0.seed:0.t3:g.ad:TC.mm:0	0	0	0	0	0	0	0	0	0	0	0	0	0	0	0	0	0	0	0	0	0	0	0	0	0	0	0	0	0	0	0	0	0	0	0	0	0	0	0	0	0	0	0	0	4	0	0	0	0	0	0	0
mmu-miR-486b-5p.iso.t5:0.seed:0.t3:g.ad:TG.mm:0	0	0	0	0	0	0	0	0	0	0	0	0	0	0	0	0	0	0	0	0	0	0	0	0	0	0	0	0	0	0	0	0	0	0	0	0	0	0	0	0	0	0	0	0	0	0	2	0	0	0	0	0
mmu-miR-486b-5p.iso.t5:0.seed:0.t3:g.ad:TT.mm:0	9	0	0	0	0	0	63	0	0	0	0	39	9	30	37	11	0	0	0	49	5	0	0	0	0	52	3	2	26	3	2	0	0	0	5	0	2	2	0	0	0	0	0	34	142	0	2	0	0	38	0	0
mmu-miR-486b-5p.iso.t5:0.seed:0.t3:g.ad:TTA.mm:0	0	0	0	0	0	0	0	0	0	0	0	0	0	0	0	0	0	0	0	0	0	0	0	0	0	0	0	0	0	0	0	0	0	0	0	0	0	0	0	0	0	0	0	0	7	0	0	0	0	0	0	0
mmu-miR-486b-5p.iso.t5:0.seed:0.t3:g.ad:TTT.mm:0	0	0	0	0	0	0	0	0	0	0	0	0	0	0	0	0	0	0	0	0	0	0	0	0	0	0	0	0	0	0	0	0	0	0	0	0	0	0	0	0	0	0	0	2	4	0	0	0	0	0	0	0
mmu-miR-486b-5p.iso.t5:0.seed:0.t3:gag.ad:A.mm:0	0	0	0	0	0	0	0	0	0	0	0	0	0	0	0	0	0	0	0	0	0	0	0	0	0	0	0	0	0	0	0	0	0	0	0	0	0	0	0	0	0	0	0	0	17	0	0	0	0	0	0	0
mmu-miR-486b-5p.iso.t5:0.seed:0.t3:gag.ad:AA.mm:0	0	0	0	0	0	0	3	0	0	0	0	0	0	0	0	0	0	0	0	0	0	0	0	0	0	0	0	0	0	0	0	0	0	0	0	0	0	0	0	0	0	0	0	0	0	0	0	0	0	0	0	0
mmu-miR-486b-5p.iso.t5:0.seed:0.t3:gag.ad:AAA.mm:0	0	0	0	0	0	0	0	0	0	0	0	0	0	0	0	0	0	0	0	0	0	0	0	0	0	0	0	0	0	0	0	0	0	0	0	0	0	0	0	0	0	0	0	0	0	0	0	0	0	2	0	0
mmu-miR-486b-5p.iso.t5:0.seed:0.t3:gag.ad:AAG.mm:0	0	0	0	0	0	0	2	0	0	0	0	0	0	0	4	0	0	0	0	0	0	0	0	0	0	0	0	0	2	0	0	0	0	0	0	2	0	2	0	0	3	0	0	0	4	0	0	0	0	0	0	0
mmu-miR-486b-5p.iso.t5:0.seed:0.t3:gag.ad:AAT.mm:0	0	0	0	0	0	0	0	0	0	0	0	0	0	0	0	0	0	0	0	0	0	0	0	0	0	0	0	0	0	0	0	0	0	0	0	0	0	0	0	0	0	0	0	2	0	0	0	0	0	0	0	0
mmu-miR-486b-5p.iso.t5:0.seed:0.t3:gag.ad:AGA.mm:0	0	0	0	0	0	0	4	0	0	0	0	9	6	7	3	0	0	0	0	2	0	0	0	0	0	0	9	0	2	0	0	0	0	0	0	0	0	0	0	0	0	0	0	7	32	0	2	0	0	0	0	0
mmu-miR-486b-5p.iso.t5:0.seed:0.t3:gag.ad:AGG.mm:0	0	0	0	0	0	0	0	0	0	0	0	0	0	0	0	0	0	0	0	0	0	0	0	0	0	0	0	2	0	0	0	0	0	0	0	0	0	0	0	0	0	0	0	0	0	0	0	0	0	0	0	0
mmu-miR-486b-5p.iso.t5:0.seed:0.t3:gag.ad:AGT.mm:0	0	0	0	0	0	0	10	0	0	0	0	13	3	4	0	0	0	0	0	2	3	0	0	0	0	4	0	2	7	0	0	0	0	0	4	0	0	0	0	0	0	0	0	0	6	3	0	0	0	7	0	0
mmu-miR-486b-5p.iso.t5:0.seed:0.t3:gag.ad:C.mm:0	0	0	0	0	0	0	0	0	0	0	0	0	0	0	0	0	0	0	0	0	0	0	0	0	0	0	0	0	0	0	0	0	0	0	0	4	0	0	0	0	0	0	0	0	73	0	0	0	0	0	0	0
mmu-miR-486b-5p.iso.t5:0.seed:0.t3:gag.ad:CA.mm:0	0	0	0	0	0	0	0	0	0	0	0	0	0	0	0	0	0	0	0	0	0	0	0	0	0	0	0	0	0	0	0	0	0	0	0	0	0	0	0	0	0	0	0	0	3	0	0	0	0	0	0	0
mmu-miR-486b-5p.iso.t5:0.seed:0.t3:gag.ad:CAG.mm:0	0	0	0	0	0	0	0	0	0	0	0	0	0	0	0	0	0	0	0	0	0	0	0	0	0	2	0	0	2	0	0	0	0	0	0	0	0	0	0	0	0	0	0	0	5	0	0	0	0	2	0	0
mmu-miR-486b-5p.iso.t5:0.seed:0.t3:gag.ad:CC.mm:0	0	0	0	0	0	0	0	0	0	0	0	0	0	0	0	0	0	0	0	0	0	0	0	0	0	0	0	0	0	0	0	0	0	0	0	0	0	0	0	0	0	0	0	0	5	0	0	0	0	0	0	0
mmu-miR-486b-5p.iso.t5:0.seed:0.t3:gag.ad:CGA.mm:0	0	0	0	0	0	0	3	0	0	0	0	0	0	0	2	0	0	0	0	0	0	0	0	0	0	0	0	0	0	0	0	0	0	0	0	0	0	0	0	0	0	0	0	0	4	0	0	0	0	0	0	0
mmu-miR-486b-5p.iso.t5:0.seed:0.t3:gag.ad:T.mm:0	0	0	0	0	0	0	0	0	0	0	0	0	0	0	0	0	0	0	0	0	0	0	0	0	0	2	0	0	0	0	0	0	0	0	0	0	0	0	0	0	0	0	0	0	4	0	0	0	0	2	0	0
mmu-miR-486b-5p.iso.t5:0.seed:0.t3:gag.ad:TA.mm:0	0	0	0	0	0	0	0	0	0	0	0	0	0	0	0	0	0	0	0	0	0	0	0	0	0	0	0	0	0	0	0	0	0	0	0	0	0	0	0	0	0	0	0	0	2	0	0	0	0	0	0	0
mmu-miR-486b-5p.iso.t5:0.seed:0.t3:gag.ad:TAG.mm:0	0	0	0	0	0	0	0	0	0	0	0	5	0	0	0	0	0	0	0	0	0	0	0	0	0	0	0	0	0	0	0	0	0	0	0	2	0	0	0	0	0	0	0	3	2	0	0	0	0	0	0	0
mmu-miR-486b-5p.iso.t5:0.seed:0.t3:gag.ad:TAT.mm:0	0	0	0	0	0	0	0	0	0	0	0	0	0	2	0	0	0	0	0	0	0	0	0	0	0	0	0	0	0	0	0	0	0	0	0	0	0	0	0	0	0	0	0	0	0	0	0	0	0	0	0	0
mmu-miR-486b-5p.iso.t5:A.seed:0.t3:0.ad:0.mm:0	0	0	0	0	0	0	18	0	0	0	0	21	8	18	7	8	0	0	0	15	2	2	0	0	0	14	0	0	7	0	0	0	0	0	0	0	3	0	0	0	0	0	0	14	82	0	2	0	0	9	0	2
mmu-miR-486b-5p.iso.t5:A.seed:0.t3:0.ad:A.mm:0	0	0	0	0	0	0	2	0	0	0	0	2	0	10	0	0	0	0	0	0	0	0	0	0	0	2	3	0	0	0	0	0	0	0	0	0	0	0	0	0	3	0	0	5	62	0	0	0	0	0	0	0
mmu-miR-486b-5p.iso.t5:A.seed:0.t3:0.ad:AT.mm:0	0	0	0	0	0	0	0	0	0	0	0	0	0	2	2	0	0	0	0	0	0	0	0	0	0	0	0	0	0	0	0	0	0	0	0	0	0	0	0	0	0	0	0	0	0	0	0	0	0	0	0	0
mmu-miR-486b-5p.iso.t5:A.seed:0.t3:0.ad:T.mm:0	0	0	0	0	0	0	16	0	0	0	0	5	2	21	0	0	0	0	0	9	3	0	0	0	0	16	16	0	3	4	0	0	0	0	2	0	2	0	0	0	0	0	0	16	35	0	0	0	0	0	0	0
mmu-miR-486b-5p.iso.t5:A.seed:0.t3:0.ad:TAA.mm:0	0	0	0	0	0	0	3	0	0	0	0	0	0	0	0	0	0	0	0	0	0	0	0	0	0	0	0	0	0	0	0	0	0	0	0	0	0	0	0	0	0	0	0	0	0	0	0	0	0	0	0	0
mmu-miR-486b-5p.iso.t5:A.seed:0.t3:0.ad:TT.mm:0	0	0	0	0	0	0	2	0	0	0	0	0	3	0	0	0	0	0	0	4	0	0	0	0	0	0	0	0	0	0	0	0	0	0	0	0	0	0	0	0	0	0	0	0	4	0	0	0	0	0	0	0
mmu-miR-486b-5p.iso.t5:A.seed:0.t3:0.ad:TTT.mm:0	0	0	0	0	0	0	0	0	0	0	0	0	0	2	0	0	0	0	0	0	0	0	0	0	0	0	0	0	0	0	0	0	0	0	0	0	0	0	0	0	0	0	0	0	4	0	0	0	0	0	0	0
mmu-miR-486b-5p.iso.t5:A.seed:0.t3:ag.ad:0.mm:0	0	0	0	0	0	0	0	0	0	0	0	0	0	0	0	0	0	0	0	0	0	0	0	0	0	0	0	0	0	0	0	0	0	0	0	0	0	0	0	0	0	0	0	2	10	0	0	0	0	0	0	0
mmu-miR-486b-5p.iso.t5:A.seed:0.t3:C.ad:0.mm:0	0	0	0	0	0	0	2	0	0	0	0	0	0	0	0	0	0	0	0	0	0	0	0	0	0	0	0	0	0	0	0	0	0	0	0	0	0	0	0	0	0	0	0	0	5	0	0	0	0	0	0	0
mmu-miR-486b-5p.iso.t5:A.seed:0.t3:CTG.ad:G.mm:0	0	0	0	0	0	0	0	0	0	0	0	0	0	0	0	0	0	0	0	0	0	0	0	0	0	0	0	0	0	0	0	0	0	0	0	0	0	0	0	0	0	0	0	0	2	0	0	0	0	0	0	0
mmu-miR-486b-5p.iso.t5:A.seed:0.t3:g.ad:0.mm:0	0	0	0	0	0	0	7	0	0	0	0	3	0	4	9	0	0	0	0	8	0	0	0	0	0	5	0	0	9	0	0	0	0	0	6	0	0	0	0	0	0	0	0	6	38	0	0	0	0	6	0	0
mmu-miR-486b-5p.iso.t5:A.seed:0.t3:g.ad:A.mm:0	0	0	0	0	0	0	0	0	0	0	0	0	3	0	0	0	0	0	0	0	0	0	0	0	0	0	0	0	0	0	0	0	0	0	0	0	0	0	0	0	0	0	0	0	0	0	0	0	0	0	0	0
mmu-miR-486b-5p.iso.t5:A.seed:0.t3:gag.ad:0.mm:0	0	0	0	0	0	0	0	0	0	0	0	0	0	0	0	0	0	0	0	0	0	0	0	0	0	0	0	0	0	0	0	0	0	0	0	0	0	0	0	0	0	0	0	0	5	0	0	0	0	0	0	0
mmu-miR-486b-5p.iso.t5:t.seed:0.t3:0.ad:A.mm:0	0	0	0	0	0	0	0	0	0	0	0	4	0	0	7	0	0	0	0	0	0	0	0	0	0	4	0	0	2	0	0	0	0	0	0	0	0	0	0	0	0	0	0	0	44	0	0	0	0	2	0	0
mmu-miR-486b-5p.iso.t5:t.seed:0.t3:0.ad:AA.mm:0	0	0	0	0	0	0	0	0	0	0	0	0	0	0	0	0	0	0	0	0	0	0	0	0	0	6	0	0	0	0	0	0	0	0	0	0	0	0	0	0	0	0	0	0	3	0	0	0	0	0	0	0
mmu-miR-486b-5p.iso.t5:t.seed:0.t3:0.ad:T.mm:0	0	0	0	0	0	0	8	0	0	0	0	4	8	2	15	0	0	0	0	6	0	0	0	0	0	8	0	0	2	2	0	0	0	0	0	0	0	0	0	0	0	0	0	10	36	0	5	0	0	5	0	0
mmu-miR-486b-5p.iso.t5:t.seed:0.t3:0.ad:TA.mm:0	0	0	0	0	0	0	0	0	0	0	0	0	0	0	0	0	0	0	0	0	0	0	0	0	0	0	0	0	0	0	0	0	0	0	0	0	0	0	0	0	3	0	0	0	0	0	0	0	0	2	0	0
mmu-miR-486b-5p.iso.t5:t.seed:0.t3:0.ad:TGT.mm:0	0	0	0	0	0	0	0	0	0	0	0	0	0	0	0	0	0	0	0	0	0	0	0	0	0	0	0	0	0	0	0	0	0	0	0	0	0	0	0	0	0	0	0	0	3	0	0	0	0	0	0	0
mmu-miR-486b-5p.iso.t5:t.seed:0.t3:0.ad:TT.mm:0	0	0	0	0	0	0	0	0	0	0	0	0	0	0	0	0	0	0	0	0	0	0	0	0	0	0	0	0	0	0	0	0	0	0	0	0	0	0	0	0	0	0	0	0	2	0	0	0	0	2	0	0
mmu-miR-486b-5p.iso.t5:t.seed:0.t3:0.ad:TTT.mm:0	0	0	0	0	0	0	0	0	0	0	0	0	0	0	0	0	0	0	0	2	0	0	0	0	0	0	0	0	0	0	0	0	0	0	0	0	0	0	0	0	0	0	0	0	0	0	0	0	0	0	0	0
mmu-miR-486b-5p.iso.t5:t.seed:0.t3:g.ad:T.mm:0	0	0	0	0	0	0	2	0	0	0	0	0	0	0	0	0	0	0	0	0	0	0	0	0	0	0	0	0	0	0	0	0	0	0	0	0	0	0	0	0	0	0	0	0	2	0	0	0	0	0	0	0
mmu-miR-486b-5p.iso.t5:tc.seed:0.t3:0.ad:A.mm:0	0	0	0	0	0	0	7	0	3	0	0	2	0	11	5	0	0	0	0	4	0	0	0	0	0	8	0	0	5	0	0	0	0	0	0	4	4	0	0	0	0	0	0	10	79	3	8	0	0	0	0	0
mmu-miR-486b-5p.iso.t5:tc.seed:0.t3:0.ad:AT.mm:0	0	0	0	0	0	0	2	0	0	0	0	0	0	0	0	0	0	0	0	2	0	0	0	0	0	2	0	0	0	0	0	0	0	0	0	0	0	0	0	0	0	0	0	0	0	0	0	0	0	0	0	0
mmu-miR-486b-5p.iso.t5:tc.seed:0.t3:0.ad:T.mm:0	0	0	2	0	0	0	31	0	0	0	0	12	4	47	20	0	0	0	0	15	3	2	0	0	0	9	0	0	5	0	0	0	0	0	4	3	0	5	0	0	7	0	0	31	116	0	6	0	0	13	0	0
mmu-miR-486b-5p.iso.t5:tc.seed:0.t3:0.ad:TA.mm:0	0	0	0	0	0	0	0	0	0	0	0	0	0	0	0	0	0	0	0	0	0	0	0	0	0	0	0	0	0	0	0	0	0	0	0	0	0	0	0	0	0	0	0	0	4	0	0	0	0	0	0	0
mmu-miR-486b-5p.iso.t5:tc.seed:0.t3:0.ad:TAG.mm:0	0	0	0	0	0	0	0	0	0	0	0	0	0	0	0	0	0	0	0	0	0	0	0	0	0	0	0	0	0	0	0	0	0	0	0	0	0	0	0	0	0	0	0	3	0	0	0	0	0	0	0	0
mmu-miR-486b-5p.iso.t5:tc.seed:0.t3:0.ad:TAT.mm:0	0	0	0	0	0	0	2	0	0	0	0	0	0	0	0	0	0	0	0	0	0	0	0	0	0	0	0	0	0	0	0	0	0	0	0	0	0	0	0	0	0	0	0	0	0	0	0	0	0	0	0	0
mmu-miR-486b-5p.iso.t5:tc.seed:0.t3:0.ad:TT.mm:0	0	0	0	0	0	0	2	0	0	0	0	0	0	0	0	0	0	0	0	2	0	0	0	0	0	4	0	0	0	0	0	0	0	0	0	0	0	0	0	0	4	0	0	0	5	0	2	0	0	0	0	0
mmu-miR-486b-5p.iso.t5:tc.seed:0.t3:0.ad:TTT.mm:0	0	0	0	0	0	0	0	0	0	0	0	0	0	0	0	0	0	0	0	0	0	0	0	0	0	0	0	0	3	0	0	0	0	0	0	0	2	0	0	0	0	0	0	2	0	0	0	0	0	0	0	0
mmu-miR-486b-5p.iso.t5:tc.seed:0.t3:CT.ad:AG.mm:0	0	0	0	0	0	0	0	0	0	0	0	0	0	0	0	0	0	0	0	0	0	0	0	0	0	0	0	0	0	0	0	0	0	0	0	0	0	0	0	0	0	0	0	0	2	0	0	0	0	0	0	0
mmu-miR-486b-5p.iso.t5:tc.seed:0.t3:g.ad:A.mm:0	0	0	0	0	0	0	0	0	0	0	0	0	0	0	0	0	0	0	0	2	0	0	0	0	0	0	0	0	0	0	0	0	0	0	0	0	0	0	0	0	0	0	0	0	2	0	0	0	0	0	0	0
mmu-miR-486b-5p.iso.t5:tc.seed:0.t3:g.ad:TT.mm:0	0	0	0	0	0	0	0	0	0	0	0	2	0	0	0	0	0	0	0	0	0	0	0	0	0	0	0	0	0	0	0	0	0	0	0	0	0	0	0	0	0	0	0	0	4	0	0	0	0	0	0	0
mmu-miR-486b-5p.iso.t5:tcc.seed:0.t3:0.ad:A.mm:0	0	0	0	0	0	0	0	0	0	0	0	2	0	0	0	0	0	0	0	2	0	0	0	0	0	0	0	0	0	0	0	0	0	0	2	0	0	0	0	0	0	0	0	0	32	0	0	0	0	0	0	0
mmu-miR-486b-5p.iso.t5:tcc.seed:0.t3:0.ad:T.mm:0	0	0	0	0	0	0	7	0	0	0	0	6	0	2	3	0	0	0	0	2	0	0	0	0	0	3	0	0	3	0	0	0	0	0	0	0	0	0	0	0	0	0	0	2	6	0	0	0	0	0	0	0
mmu-miR-486b-5p.iso.t5:tcc.seed:0.t3:0.ad:TT.mm:0	0	0	0	0	0	0	0	0	0	0	0	0	0	0	0	0	0	0	0	2	0	0	0	0	0	2	0	0	0	0	0	0	0	0	0	0	0	0	0	0	0	0	0	0	2	0	0	0	0	0	0	0
mmu-miR-486b-5p.iso.t5:tcc.seed:0.t3:g.ad:TA.mm:0	0	0	0	0	0	0	0	0	0	0	0	0	0	0	0	0	0	0	0	0	0	0	0	0	0	0	0	0	0	0	0	0	0	0	0	0	0	0	0	0	0	0	0	0	2	0	0	0	0	0	0	0
mmu-miR-486b-5p.ref.t5:0.seed:0.t3:0.ad:0.mm:0	132	29	770	2	2	22	11147	5	372	23	0	8814	4418	12383	8931	833	440	5	0	8139	2572	520	0	6	0	11153	3470	275	4876	835	688	2	0	0	1888	1753	838	4102	173	106	4419	14	255	14718	62515	339	4688	0	38	5172	283	54
mmu-miR-486b-5p.ref.t5:0.seed:0.t3:ag.ad:0.mm:0	0	0	11	0	0	0	415	0	5	0	0	244	74	157	308	31	7	0	0	329	64	5	0	0	0	209	46	2	171	17	6	0	0	0	72	42	13	25	2	3	0	0	0	328	7191	5	11	0	0	157	4	3
mmu-miR-486b-5p.ref.t5:0.seed:0.t3:g.ad:0.mm:0	14	9	137	2	0	12	5779	5	76	11	0	3910	1746	1769	4175	295	62	0	0	4617	1165	82	0	0	0	5328	959	61	2976	420	100	0	0	0	954	666	121	662	53	8	383	0	18	6653	33803	53	517	0	0	2543	29	27
mmu-miR-486b-5p.ref.t5:0.seed:0.t3:gag.ad:0.mm:0	2	0	0	0	0	0	25	0	2	2	0	10	13	13	17	2	0	0	0	32	2	0	0	0	0	7	0	0	11	0	2	0	0	0	16	0	12	0	0	2	0	0	0	2	7477	0	0	0	0	12	0	0
mmu-miR-486b-5p.ref.t5:t.seed:0.t3:0.ad:0.mm:0	0	0	0	0	0	0	19	0	0	0	0	26	14	2	18	4	0	0	0	20	0	0	0	0	0	15	0	0	0	0	0	0	0	0	0	3	0	2	0	0	0	0	0	14	66	0	0	0	0	4	0	0
mmu-miR-486b-5p.ref.t5:t.seed:0.t3:ag.ad:0.mm:0	0	0	0	0	0	0	3	0	0	0	0	0	0	0	0	0	0	0	0	0	0	0	0	0	0	0	0	0	0	0	0	0	0	0	0	0	0	0	0	0	0	0	0	3	7	0	0	0	0	0	0	0
mmu-miR-486b-5p.ref.t5:t.seed:0.t3:g.ad:0.mm:0	0	0	0	0	0	0	10	0	0	0	0	2	2	0	6	0	0	0	0	2	0	0	0	0	0	0	0	0	3	0	0	0	0	0	2	0	0	0	0	0	0	0	0	9	45	0	0	0	0	2	0	0
mmu-miR-486b-5p.ref.t5:t.seed:0.t3:gag.ad:0.mm:0	0	0	0	0	0	0	0	0	0	0	0	0	0	0	0	0	0	0	0	0	0	0	0	0	0	0	0	0	0	0	0	0	0	0	0	0	0	0	0	0	0	0	0	0	4	0	0	0	0	0	0	0
mmu-miR-486b-5p.ref.t5:tc.seed:0.t3:0.ad:0.mm:0	0	0	2	0	0	0	36	0	0	0	0	23	12	21	23	4	0	0	0	15	5	2	0	0	0	19	5	4	6	2	0	0	0	0	5	7	2	4	0	0	0	0	0	21	96	2	5	0	0	5	0	0
mmu-miR-486b-5p.ref.t5:tc.seed:0.t3:ag.ad:0.mm:0	0	0	0	0	0	0	0	0	0	0	0	2	2	0	0	0	0	0	0	0	0	0	0	0	0	0	0	0	0	0	0	0	0	0	0	0	0	0	0	0	0	0	0	4	18	0	0	0	0	0	0	0
mmu-miR-486b-5p.ref.t5:tc.seed:0.t3:g.ad:0.mm:0	0	0	0	0	0	0	11	0	0	0	0	9	0	3	9	5	0	0	0	10	0	0	0	0	0	9	0	0	6	0	0	0	0	0	0	0	0	2	0	0	0	0	0	11	75	0	0	0	0	6	0	0
mmu-miR-486b-5p.ref.t5:tcc.seed:0.t3:0.ad:0.mm:0	0	0	0	0	0	0	7	0	0	0	0	9	0	2	3	3	0	0	0	11	2	0	0	0	0	2	0	0	3	0	0	0	0	0	0	3	0	2	0	0	0	0	0	4	6	0	0	0	0	5	0	0
mmu-miR-486b-5p.ref.t5:tcc.seed:0.t3:g.ad:0.mm:0	0	0	0	0	0	0	2	0	0	0	0	0	0	0	4	0	0	0	0	2	0	0	0	0	0	0	0	0	4	0	0	0	0	0	0	0	0	0	0	0	0	0	0	3	11	0	0	0	0	0	0	0
mmu-miR-487b-3p.ref.t5:0.seed:0.t3:0.ad:0.mm:0	0	0	0	0	0	0	0	0	0	0	0	0	0	0	0	0	0	0	0	0	0	0	0	0	0	0	0	0	0	0	0	0	0	0	0	0	0	0	0	0	0	0	0	3	0	0	0	0	0	0	0	0
mmu-miR-488-3p.ref.t5:0.seed:0.t3:0.ad:0.mm:0	0	0	0	0	0	0	0	0	0	0	0	0	0	3	0	0	0	0	0	0	0	0	0	0	0	0	0	0	0	0	0	0	0	0	0	0	0	0	0	0	0	0	0	0	0	0	0	0	0	0	0	0
mmu-miR-489-3p.ref.t5:a.seed:0.t3:c.ad:0.mm:0	0	0	0	0	0	0	0	0	0	0	0	0	0	0	0	0	2	0	0	0	0	0	0	0	0	0	0	0	0	0	0	0	0	0	0	0	0	0	0	0	0	0	0	0	0	0	0	0	0	0	0	0
mmu-miR-490-3p.iso.t5:0.seed:0.t3:0.ad:AGA.mm:0	0	0	0	0	0	0	0	0	0	0	0	0	0	0	0	0	0	0	0	0	0	0	0	0	0	0	0	0	0	0	0	0	0	0	0	0	0	0	0	0	0	0	0	2	0	0	0	0	0	0	0	0
mmu-miR-490-3p.iso.t5:0.seed:0.t3:g.ad:AA.mm:0	0	0	0	0	0	0	2	0	0	0	0	0	0	0	0	0	0	0	0	0	0	0	0	0	0	0	0	0	0	0	0	0	0	0	0	0	0	0	0	0	0	0	0	0	0	0	0	0	0	0	0	0
mmu-miR-490-3p.iso.t5:0.seed:0.t3:T.ad:0.mm:0	0	0	0	0	0	0	26	0	2	0	0	2	0	4	6	2	0	0	0	4	2	2	0	0	0	5	0	0	0	0	2	0	0	0	0	0	0	0	0	0	0	0	3	0	0	0	0	0	0	2	0	0
mmu-miR-490-3p.iso.t5:0.seed:0.t3:T.ad:AAA.mm:0	0	0	0	0	0	0	0	0	0	0	0	0	0	0	0	0	0	0	0	0	0	0	0	0	0	0	0	0	2	0	0	0	0	0	0	0	0	0	0	0	0	0	0	0	0	0	0	0	0	0	0	0
mmu-miR-490-3p.iso.t5:0.seed:0.t3:T.ad:GAT.mm:0	0	0	0	0	0	0	0	0	0	0	0	0	0	0	2	0	0	0	0	0	0	0	0	0	0	0	0	0	0	0	0	0	0	0	0	0	0	0	0	0	0	0	0	0	0	0	0	0	0	0	0	0
mmu-miR-490-3p.iso.t5:0.seed:0.t3:tg.ad:CT.mm:0	0	0	0	0	0	0	0	0	0	0	0	0	0	0	0	0	0	0	0	0	0	0	0	0	0	0	0	2	0	0	0	0	0	0	0	0	0	0	0	0	0	0	0	0	0	0	0	0	0	0	0	0
mmu-miR-490-3p.iso.t5:AC.seed:0.t3:tg.ad:0.mm:0	0	0	0	0	0	0	2	0	0	0	0	0	0	0	0	0	0	0	0	0	0	0	0	0	0	0	0	0	0	0	0	0	0	0	0	0	0	0	0	0	0	0	0	0	0	0	0	0	0	0	0	0
mmu-miR-490-3p.iso.t5:C.seed:0.t3:g.ad:0.mm:0	0	0	0	0	0	0	2	0	0	0	0	0	0	0	0	0	0	0	0	0	0	0	0	0	0	0	0	0	0	0	0	0	0	0	0	0	0	0	0	0	0	0	0	0	0	0	0	0	0	0	0	0
mmu-miR-490-3p.ref.t5:0.seed:0.t3:ctg.ad:0.mm:0	0	0	0	0	0	0	2	0	0	0	0	0	0	0	0	0	0	0	0	0	0	0	0	0	0	0	0	0	0	0	0	0	0	0	0	0	0	0	0	0	0	0	0	0	0	0	0	0	0	0	0	0
mmu-miR-490-3p.ref.t5:0.seed:0.t3:tg.ad:0.mm:0	0	0	0	0	0	0	0	0	0	0	0	0	0	0	0	0	0	0	0	0	0	0	0	0	0	0	0	0	0	0	0	0	0	0	0	0	0	2	0	0	0	0	0	0	0	0	0	0	0	0	0	0
mmu-miR-490-5p.ref.t5:0.seed:0.t3:0.ad:0.mm:0	0	0	0	0	0	0	7	0	0	0	0	0	0	2	7	0	0	0	0	2	0	0	0	0	0	3	0	0	3	0	0	0	0	0	0	0	0	0	0	0	0	0	0	0	0	0	0	0	0	0	0	0
mmu-miR-491-5p.iso.t5:0.seed:0.t3:A.ad:0.mm:0	0	0	0	0	0	0	0	0	0	0	0	0	0	0	0	0	0	0	0	0	0	0	0	0	0	0	0	0	0	0	0	0	0	0	0	0	0	0	0	0	0	0	4	0	0	0	0	0	0	0	0	0
mmu-miR-491-5p.iso.t5:0.seed:0.t3:A.ad:T.mm:0	0	0	0	0	0	0	2	0	0	0	0	0	0	0	0	0	0	0	0	0	0	0	0	0	0	0	0	0	0	0	0	0	0	0	0	0	0	0	0	0	0	0	0	0	0	0	0	0	0	0	0	0
mmu-miR-491-5p.ref.t5:0.seed:0.t3:0.ad:0.mm:0	0	0	0	0	0	0	0	0	0	0	0	0	0	0	0	0	0	0	0	0	0	0	0	0	0	0	0	0	0	0	0	0	0	0	0	0	0	0	0	0	0	0	3	0	0	0	0	0	0	0	0	0
mmu-miR-493-5p.iso.t5:0.seed:0.t3:AT.ad:0.mm:0	0	0	0	0	0	0	0	0	0	0	0	0	0	0	0	0	0	0	0	0	0	0	0	0	0	0	0	0	0	0	0	0	0	0	0	0	0	0	0	0	0	0	0	2	0	0	0	0	0	0	0	0
mmu-miR-494-3p.iso.t5:0.seed:0.t3:T.ad:0.mm:0	0	0	0	0	0	0	0	0	0	0	0	0	0	0	0	0	0	0	0	0	0	0	0	0	0	0	0	0	0	0	0	0	0	0	0	0	0	0	0	0	0	0	0	5	0	0	0	0	0	0	2	0
mmu-miR-494-3p.ref.t5:0.seed:0.t3:c.ad:0.mm:0	0	0	0	0	0	0	0	0	0	0	0	0	0	0	0	0	0	0	0	0	0	2	0	0	0	0	0	0	0	0	0	0	0	0	0	0	0	0	0	0	0	0	0	3	0	0	0	0	0	0	0	0
mmu-miR-494-5p.iso.t5:AG.seed:0.t3:ctc.ad:T.mm:0	0	0	0	0	0	0	0	0	0	0	0	0	0	0	0	0	0	0	0	0	0	0	0	0	0	0	0	0	0	0	0	0	0	0	0	0	0	0	0	0	0	0	0	0	0	0	0	0	0	2	0	0
mmu-miR-496a-3p.iso.t5:tg.seed:0.t3:C.ad:0.mm:0	0	0	0	0	0	0	0	0	0	0	0	0	0	0	0	0	0	0	0	0	0	0	0	0	0	0	0	0	0	0	0	0	0	0	0	0	0	0	0	0	0	0	0	0	0	0	0	0	22	0	7	0
mmu-miR-496a-3p.ref.t5:tg.seed:0.t3:0.ad:0.mm:0	0	0	0	0	0	0	0	0	0	0	0	0	0	0	0	0	0	0	0	0	0	0	0	0	0	0	0	0	0	0	0	0	0	0	0	0	0	0	0	0	0	0	0	3	0	0	0	0	0	0	4	0
mmu-miR-496a-3p.ref.t5:tg.seed:0.t3:c.ad:0.mm:0	0	0	0	0	0	0	0	0	0	0	0	0	0	0	0	0	0	0	0	0	0	0	0	0	0	0	0	0	0	0	0	0	0	0	0	0	0	0	0	0	0	0	0	0	0	0	0	0	2	0	2	0
mmu-miR-497a-3p.iso.t5:0.seed:0.t3:ag.ad:GGA.mm:0	0	0	0	0	0	0	3	0	0	0	0	3	0	0	0	0	0	0	0	0	0	0	0	0	0	2	0	0	0	0	0	0	0	0	0	0	0	0	0	0	0	0	0	4	0	0	0	0	0	0	2	0
mmu-miR-497a-5p.iso.t5:0.seed:0.t3:0.ad:A.mm:0	0	0	0	0	0	0	4	0	0	0	0	0	0	0	0	0	0	0	0	3	0	0	0	0	0	0	0	0	0	0	0	0	0	0	0	0	0	0	0	0	0	0	0	0	0	0	0	0	0	0	0	0
mmu-miR-497a-5p.iso.t5:0.seed:0.t3:0.ad:G.mm:0	0	0	0	0	0	0	2	0	0	0	0	0	0	0	0	0	0	0	0	0	0	0	0	0	0	0	0	0	0	0	0	0	0	0	0	0	0	0	0	0	0	0	0	0	0	0	0	0	0	0	0	0
mmu-miR-497a-5p.iso.t5:0.seed:0.t3:0.ad:GA.mm:0	0	0	0	0	0	0	0	0	2	0	0	0	0	0	0	0	0	0	0	0	0	0	0	0	0	0	0	0	0	0	0	0	0	0	0	0	0	0	0	0	0	0	0	0	0	0	0	0	0	0	0	0
mmu-miR-497a-5p.iso.t5:0.seed:0.t3:0.ad:GT.mm:0	0	0	0	0	0	0	3	0	0	0	0	0	0	0	0	0	0	0	0	0	0	0	0	0	0	0	0	0	0	0	0	0	0	0	0	0	0	0	0	0	0	0	0	0	0	0	0	0	0	0	0	0
mmu-miR-497a-5p.iso.t5:0.seed:0.t3:0.ad:T.mm:0	0	0	0	0	0	0	0	0	0	0	0	0	0	0	0	0	0	0	0	0	0	0	0	0	0	0	0	0	0	0	0	0	0	0	0	0	0	0	0	0	0	0	2	0	0	0	0	0	0	0	2	0
mmu-miR-497a-5p.iso.t5:0.seed:0.t3:a.ad:T.mm:0	0	0	0	0	0	0	14	0	0	0	0	0	0	0	4	0	0	0	0	5	0	0	0	0	0	6	0	0	4	0	0	0	0	0	0	0	0	0	0	0	0	0	0	2	0	0	0	0	0	0	0	0
mmu-miR-497a-5p.iso.t5:0.seed:0.t3:C.ad:0.mm:0	0	0	0	0	0	0	12	0	0	0	0	3	0	0	0	0	0	0	0	0	0	0	0	0	0	3	0	0	0	0	0	0	0	0	0	0	0	0	0	0	0	0	2	4	0	0	0	0	0	2	0	0
mmu-miR-497a-5p.iso.t5:0.seed:0.t3:ta.ad:A.mm:0	0	0	0	0	0	0	0	0	0	0	0	0	0	0	0	0	0	0	0	0	2	0	0	0	0	4	0	0	0	0	0	0	0	0	0	0	0	0	0	0	0	0	0	0	0	0	0	0	0	0	0	0
mmu-miR-497a-5p.iso.t5:0.seed:0.t3:ta.ad:AA.mm:0	0	0	0	0	0	0	0	0	0	0	0	2	0	0	0	0	0	0	0	0	0	0	0	0	0	0	0	0	0	0	0	0	0	0	0	0	0	0	0	0	0	0	0	0	0	0	0	0	0	0	0	0
mmu-miR-497a-5p.iso.t5:0.seed:0.t3:ta.ad:AAT.mm:0	0	0	0	0	0	0	0	0	0	0	0	0	0	0	0	0	0	0	0	0	0	0	0	0	0	3	0	0	0	0	0	0	0	0	0	0	0	0	0	0	0	0	0	0	0	0	0	0	0	0	0	0
mmu-miR-497a-5p.iso.t5:0.seed:0.t3:ta.ad:AT.mm:0	0	0	0	0	0	0	0	0	0	0	0	0	0	0	0	0	0	0	0	2	0	0	0	0	0	0	0	0	0	0	0	0	0	0	0	0	0	0	0	0	0	0	0	0	0	0	0	0	0	0	0	0
mmu-miR-497a-5p.iso.t5:0.seed:0.t3:ta.ad:G.mm:0	0	0	0	0	0	0	3	0	0	0	0	0	0	0	0	0	0	0	0	0	0	0	0	0	0	0	0	0	2	0	0	0	0	0	0	0	0	0	0	0	0	0	0	0	0	0	0	0	0	0	0	0
mmu-miR-497a-5p.iso.t5:c.seed:0.t3:a.ad:T.mm:0	0	0	0	0	0	0	0	0	0	0	0	0	0	0	0	0	0	0	0	0	0	0	0	0	0	2	0	0	0	0	0	0	0	0	0	0	0	0	0	0	0	0	0	0	0	0	0	0	0	0	0	0
mmu-miR-497a-5p.iso.t5:cag.seed:0.t3:C.ad:A.mm:0	0	0	0	0	0	0	0	0	0	0	0	0	0	0	0	0	0	0	0	4	0	0	0	0	0	0	0	0	0	0	0	0	0	0	0	0	0	0	0	0	0	0	0	0	0	0	0	0	0	0	0	0
mmu-miR-497a-5p.ref.t5:0.seed:0.t3:0.ad:0.mm:0	0	0	0	0	0	0	296	0	16	0	0	17	8	2	41	8	16	0	0	67	7	11	0	0	0	85	0	0	70	7	9	0	0	0	4	0	0	0	0	0	0	0	0	64	3	0	0	0	0	29	0	0
mmu-miR-497a-5p.ref.t5:0.seed:0.t3:a.ad:0.mm:0	0	0	0	0	0	0	655	0	44	0	0	33	14	8	81	10	39	0	0	191	8	17	0	0	0	94	0	5	153	17	13	0	0	0	10	0	13	6	0	0	0	0	9	78	0	2	0	0	0	92	9	0
mmu-miR-497a-5p.ref.t5:0.seed:0.t3:ta.ad:0.mm:0	0	0	0	0	0	0	25	0	2	0	0	0	0	0	7	0	0	0	0	2	0	0	0	0	0	17	0	0	7	2	0	0	0	0	0	0	0	0	0	0	0	0	0	0	0	0	0	0	0	0	0	0
mmu-miR-497a-5p.ref.t5:c.seed:0.t3:0.ad:0.mm:0	0	0	0	0	0	0	2	0	0	0	0	0	0	0	0	0	0	0	0	0	0	0	0	0	0	0	0	0	0	0	0	0	0	0	0	0	0	0	0	0	0	0	0	0	0	0	0	0	0	0	0	0
mmu-miR-497a-5p.ref.t5:c.seed:0.t3:a.ad:0.mm:0	0	0	0	0	0	0	0	0	0	0	0	0	0	0	0	0	0	0	0	3	0	0	0	0	0	0	0	0	0	0	0	0	0	0	0	0	0	0	0	0	0	0	0	0	0	0	0	0	0	0	0	0
mmu-miR-497a-5p.ref.t5:cag.seed:0.t3:0.ad:0.mm:0	0	0	0	0	0	0	0	0	0	0	0	0	0	0	0	0	0	0	0	4	0	0	0	0	0	0	0	0	0	0	0	0	0	0	0	0	0	0	0	0	0	0	0	0	0	0	0	0	0	0	0	0
mmu-miR-497a-5p.ref.t5:cag.seed:0.t3:a.ad:0.mm:0	0	0	0	0	0	0	3	0	0	0	0	0	0	0	0	0	0	0	0	4	0	0	0	0	0	3	0	0	0	0	0	0	0	0	0	0	0	0	0	0	0	0	0	0	0	0	0	0	0	0	0	0
mmu-miR-499-5p.ref.t5:0.seed:0.t3:0.ad:0.mm:0	0	0	0	0	0	0	0	0	0	0	0	0	0	0	0	0	0	0	0	0	0	0	0	0	0	0	0	0	3	0	0	0	0	0	0	0	0	0	0	0	0	0	0	0	0	0	0	0	0	0	0	0
mmu-miR-500-3p.iso.t5:0.seed:0.t3:a.ad:T.mm:0	0	0	0	0	0	0	0	0	0	0	0	0	0	0	2	0	0	0	0	0	0	0	0	0	0	0	0	0	0	0	0	0	0	0	0	0	0	0	0	0	0	0	0	3	0	0	0	0	0	0	0	0
mmu-miR-500-3p.ref.t5:0.seed:0.t3:0.ad:0.mm:0	0	0	0	0	0	0	0	0	0	0	0	0	0	0	0	0	0	0	0	0	0	2	0	0	0	0	0	3	0	0	0	0	0	0	0	0	0	0	0	0	0	0	0	0	0	0	0	0	0	0	0	0
mmu-miR-500-3p.ref.t5:0.seed:0.t3:a.ad:0.mm:0	0	0	0	0	0	0	14	0	2	0	0	5	0	0	2	0	3	0	0	4	0	3	0	0	0	8	0	0	0	0	0	0	0	0	0	0	0	0	0	0	0	0	3	10	0	3	0	0	2	0	2	0
mmu-miR-500-3p.ref.t5:0.seed:0.t3:ca.ad:0.mm:0	0	0	0	0	0	0	0	0	0	0	0	0	0	2	0	0	0	0	0	0	0	0	0	0	0	0	0	0	0	0	4	0	0	0	0	0	0	0	0	0	0	0	0	0	0	0	0	0	0	0	0	0
mmu-miR-501-3p.iso.t5:0.seed:0.t3:0.ad:A.mm:0	0	0	0	0	0	0	48	0	8	0	0	14	7	20	33	4	9	0	0	21	4	8	0	0	0	69	25	14	13	2	14	0	0	0	2	0	10	7	0	3	4	0	13	221	16	13	9	0	0	10	0	0
mmu-miR-501-3p.iso.t5:0.seed:0.t3:0.ad:AA.mm:0	0	0	0	0	0	0	0	0	0	0	0	0	0	0	0	0	0	0	0	0	0	0	0	0	0	3	0	0	0	0	0	0	0	0	0	0	0	0	0	0	0	0	0	2	0	0	0	0	0	0	0	0
mmu-miR-501-3p.iso.t5:0.seed:0.t3:0.ad:T.mm:0	0	0	0	0	0	0	23	0	4	0	0	5	4	10	6	7	0	0	0	5	2	0	0	0	0	36	13	0	8	2	6	0	0	0	0	0	2	6	0	0	0	0	3	76	15	5	0	0	0	4	15	0
mmu-miR-501-3p.iso.t5:0.seed:0.t3:0.ad:TA.mm:0	0	0	0	0	0	0	0	0	0	0	0	0	0	0	0	0	0	0	0	2	0	0	0	0	0	0	0	0	0	0	0	0	0	0	0	0	0	0	0	0	0	0	0	0	0	0	0	0	0	0	0	0
mmu-miR-501-3p.iso.t5:0.seed:0.t3:0.ad:TT.mm:0	0	0	0	0	0	0	0	0	0	0	0	0	0	0	0	2	0	0	0	0	0	0	0	0	0	0	0	0	0	0	0	0	0	0	0	0	0	0	0	0	0	0	0	0	0	0	0	0	0	0	0	0
mmu-miR-501-3p.iso.t5:0.seed:0.t3:G.ad:0.mm:0	0	0	3	0	0	0	8	0	0	0	0	2	0	0	0	0	2	0	0	0	0	6	0	0	0	10	0	11	7	0	9	0	0	0	0	8	0	8	0	0	0	0	7	31	3	0	5	0	0	2	0	0
mmu-miR-501-3p.iso.t5:0.seed:0.t3:g.ad:A.mm:0	0	0	0	0	0	0	5	0	0	0	0	0	0	0	0	0	0	0	0	0	0	0	0	0	0	0	0	0	0	0	0	0	0	0	0	0	0	0	0	0	0	0	0	7	0	0	0	0	0	0	0	0
mmu-miR-501-3p.iso.t5:0.seed:0.t3:G.ad:A.mm:0	0	0	0	0	0	0	10	0	3	0	0	2	2	10	0	0	4	0	0	4	0	0	0	0	0	6	8	0	4	0	3	0	0	0	0	0	3	0	0	0	0	0	0	21	7	5	0	0	0	0	0	0
mmu-miR-501-3p.iso.t5:0.seed:0.t3:G.ad:AA.mm:0	0	0	0	0	0	0	0	0	0	0	0	0	0	0	0	0	0	0	0	0	0	0	0	0	0	3	0	0	0	0	0	0	0	0	0	0	0	0	0	0	0	0	0	2	0	0	0	0	0	0	0	0
mmu-miR-501-3p.iso.t5:0.seed:0.t3:g.ad:AG.mm:0	0	0	0	0	0	0	0	0	0	0	0	0	0	0	0	0	0	0	0	0	0	0	0	0	0	0	0	0	0	0	0	0	0	0	0	0	0	0	0	0	0	0	0	2	0	0	0	0	0	0	0	0
mmu-miR-501-3p.iso.t5:0.seed:0.t3:g.ad:C.mm:0	0	0	0	0	0	0	0	0	0	0	0	0	0	0	0	0	0	0	0	0	0	0	0	0	0	0	0	0	0	0	0	0	0	0	0	0	0	0	0	0	0	0	0	2	0	0	0	0	0	0	0	0
mmu-miR-501-3p.iso.t5:0.seed:0.t3:g.ad:CT.mm:0	0	0	0	0	0	0	0	0	0	0	0	0	0	0	0	0	0	0	0	0	0	0	0	0	0	0	0	0	0	0	0	0	0	0	0	0	0	0	0	0	0	0	0	0	2	0	0	0	0	0	0	0
mmu-miR-501-3p.iso.t5:0.seed:0.t3:g.ad:T.mm:0	0	0	0	0	0	0	51	0	6	0	0	8	4	4	36	0	2	0	0	10	6	2	0	0	0	36	14	0	18	0	3	0	0	0	2	0	0	0	0	0	4	0	2	120	23	5	0	0	0	3	0	0
mmu-miR-501-3p.iso.t5:0.seed:0.t3:G.ad:T.mm:0	0	0	0	0	0	0	0	0	2	0	0	0	0	3	0	0	0	0	0	0	0	0	0	0	0	5	0	0	0	0	0	0	0	0	0	0	0	0	0	0	0	0	0	27	9	0	0	0	0	2	0	0
mmu-miR-501-3p.iso.t5:0.seed:0.t3:g.ad:TA.mm:0	0	0	0	0	0	0	0	0	2	0	0	0	0	0	0	0	0	0	0	0	0	0	0	0	0	0	0	0	0	0	0	0	0	0	0	0	0	0	0	0	0	0	0	3	0	0	0	0	0	0	0	0
mmu-miR-501-3p.iso.t5:0.seed:0.t3:g.ad:TT.mm:0	0	0	0	0	0	0	0	0	0	0	0	0	0	0	0	0	0	0	0	0	0	0	0	0	0	2	0	0	2	0	0	0	0	0	0	0	0	0	0	0	0	0	0	10	7	0	0	0	0	0	0	0
mmu-miR-501-3p.iso.t5:0.seed:0.t3:G.ad:TT.mm:0	0	0	0	0	0	0	0	0	0	0	0	0	0	0	0	0	0	0	0	0	5	0	0	0	0	0	0	0	0	0	0	0	0	0	0	0	0	0	0	0	0	0	0	0	0	0	0	0	0	0	0	0
mmu-miR-501-3p.iso.t5:0.seed:0.t3:GG.ad:ATT.mm:0	0	0	0	0	0	0	0	0	0	0	0	0	0	0	0	0	0	0	0	0	0	0	0	0	0	0	0	0	0	0	0	0	0	0	0	0	0	0	0	0	0	0	0	3	0	0	0	0	0	0	0	0
mmu-miR-501-3p.iso.t5:0.seed:0.t3:GG.ad:TGG.mm:0	0	0	0	0	0	0	2	0	0	0	0	0	0	0	0	0	0	0	0	0	0	0	0	0	0	3	0	0	0	0	0	0	0	0	0	0	0	0	0	0	0	0	0	4	0	0	0	0	0	0	0	0
mmu-miR-501-3p.iso.t5:0.seed:6CA.t3:0.ad:0.mm:6CA	0	0	0	0	0	0	0	0	0	0	0	0	0	0	0	0	0	0	0	0	0	0	0	0	0	0	0	0	0	0	0	0	0	0	0	0	0	0	0	0	0	0	0	0	0	0	0	0	3	0	0	0
mmu-miR-501-3p.iso.t5:a.seed:0.t3:0.ad:A.mm:0	0	0	0	0	0	0	0	0	0	0	0	0	0	0	2	0	0	0	0	0	0	0	0	0	0	0	0	0	0	0	0	0	0	0	0	0	0	0	0	0	0	0	0	0	0	0	0	0	0	0	0	0
mmu-miR-501-3p.iso.t5:a.seed:0.t3:0.ad:T.mm:0	0	0	0	0	0	0	0	0	0	0	0	0	0	0	0	0	0	0	0	0	0	0	0	0	0	0	0	0	0	0	0	0	0	0	0	0	0	0	0	0	0	0	0	2	0	0	0	0	0	0	0	0
mmu-miR-501-3p.iso.t5:a.seed:0.t3:G.ad:A.mm:0	0	0	0	0	0	0	0	0	0	0	0	0	0	0	0	0	0	0	0	0	0	0	0	0	0	0	0	0	0	0	0	0	0	0	0	0	0	0	0	0	0	0	0	0	0	0	2	0	0	0	0	0
mmu-miR-501-3p.iso.t5:a.seed:0.t3:g.ad:T.mm:0	0	0	0	0	0	0	0	0	0	0	0	0	0	0	0	0	0	0	0	0	0	0	0	0	0	0	0	0	0	0	0	0	0	0	0	0	0	0	0	0	0	0	0	0	0	0	0	0	0	3	0	0
mmu-miR-501-3p.iso.t5:a.seed:0.t3:G.ad:T.mm:0	0	0	0	0	0	0	0	0	0	0	0	0	0	0	0	0	0	0	0	0	0	0	0	0	0	0	0	0	0	0	0	0	0	0	0	0	0	0	0	0	0	0	0	3	6	0	0	0	0	0	0	0
mmu-miR-501-3p.iso.t5:aa.seed:0.t3:G.ad:A.mm:0	0	0	0	0	0	0	2	0	0	0	0	0	0	0	2	0	0	0	0	0	0	0	0	0	0	0	0	0	0	0	0	0	0	0	0	0	0	0	0	0	0	0	0	0	0	0	0	0	0	0	0	0
mmu-miR-501-3p.iso.t5:C.seed:0.t3:0.ad:0.mm:0	0	0	0	0	0	0	0	0	0	0	0	0	0	0	0	0	0	0	0	0	0	0	0	0	0	2	0	0	0	0	0	0	0	0	0	0	0	0	0	0	0	0	0	0	0	0	0	0	0	0	0	0
mmu-miR-501-3p.iso.t5:C.seed:0.t3:g.ad:0.mm:0	0	0	0	0	0	0	0	0	2	0	0	0	0	0	0	0	0	0	0	0	0	0	0	0	0	0	0	0	0	0	0	0	0	0	0	0	0	0	0	0	0	0	0	0	0	0	0	0	0	0	0	0
mmu-miR-501-3p.ref.t5:0.seed:0.t3:0.ad:0.mm:0	0	0	7	0	0	0	150	0	23	0	0	36	11	27	65	6	12	0	0	36	21	7	0	0	0	153	9	11	25	12	15	0	0	0	0	3	11	19	0	10	3	0	23	412	24	17	9	0	4	36	34	0
mmu-miR-501-3p.ref.t5:0.seed:0.t3:g.ad:0.mm:0	0	0	0	0	0	0	112	0	8	0	0	14	9	12	73	6	10	0	0	33	14	2	0	0	0	81	15	8	30	0	6	0	0	0	0	0	7	11	0	0	16	0	5	270	37	4	12	0	0	27	5	0
mmu-miR-501-3p.ref.t5:0.seed:0.t3:tg.ad:0.mm:0	0	0	0	0	0	0	18	0	3	0	0	3	0	4	20	5	0	0	0	5	0	0	0	0	0	9	0	0	7	0	0	0	0	0	0	0	0	0	0	0	2	0	2	26	8	0	0	0	0	4	0	0
mmu-miR-501-3p.ref.t5:0.seed:0.t3:ttg.ad:0.mm:0	0	0	0	0	0	0	2	0	0	0	0	0	0	2	0	0	0	0	0	0	0	0	0	0	0	0	0	0	0	0	0	0	0	0	0	0	0	0	0	0	0	0	0	7	0	0	0	0	0	0	0	0
mmu-miR-501-3p.ref.t5:a.seed:0.t3:0.ad:0.mm:0	0	0	0	0	0	0	2	0	0	0	0	0	0	0	4	0	0	0	0	0	0	0	0	0	0	2	0	0	0	0	0	0	0	0	0	0	0	0	0	0	0	0	0	6	0	0	2	0	0	0	0	0
mmu-miR-501-3p.ref.t5:a.seed:0.t3:g.ad:0.mm:0	0	0	0	0	0	0	0	0	0	0	0	0	0	0	0	0	0	0	0	0	0	0	0	0	0	0	0	0	0	0	0	0	0	0	0	0	0	0	0	0	0	0	0	2	0	0	0	0	0	0	0	0
mmu-miR-501-5p.ref.t5:0.seed:0.t3:a.ad:0.mm:0	0	0	0	0	0	0	0	0	0	0	0	0	0	0	0	0	0	0	0	0	0	0	0	0	0	0	0	0	0	0	0	0	0	0	0	0	0	0	0	0	0	0	0	2	0	0	0	0	0	0	0	0
mmu-miR-501-5p.ref.t5:0.seed:0.t3:aa.ad:0.mm:0	0	0	0	0	0	0	0	0	0	0	0	0	0	0	0	0	0	0	0	0	0	0	0	0	0	0	0	0	0	0	0	0	0	0	0	0	0	0	0	0	0	0	0	0	0	0	0	0	0	2	0	0
mmu-miR-503-3p.iso.t5:0.seed:0.t3:0.ad:A.mm:0	0	0	0	0	0	0	2	0	0	0	0	0	0	0	0	0	0	0	0	0	0	0	0	0	0	2	0	0	0	0	0	0	0	0	0	0	0	0	0	0	0	0	0	0	0	0	0	0	0	0	0	0
mmu-miR-503-3p.iso.t5:0.seed:0.t3:0.ad:AT.mm:0	0	0	0	0	0	0	3	0	0	0	0	0	0	0	0	0	0	0	0	0	0	0	0	0	0	0	0	0	0	0	0	0	0	0	0	0	0	0	0	0	0	0	0	0	0	0	0	0	0	0	0	0
mmu-miR-503-3p.iso.t5:0.seed:0.t3:0.ad:T.mm:0	0	0	0	0	0	0	0	0	0	0	0	0	0	0	0	0	0	0	0	0	0	0	0	0	0	0	0	0	0	0	2	0	0	0	0	0	0	0	0	0	0	0	0	0	0	0	0	0	0	0	0	0
mmu-miR-503-3p.iso.t5:0.seed:0.t3:g.ad:A.mm:0	0	0	0	0	0	0	4	0	0	0	0	0	0	0	0	0	0	0	0	0	0	0	0	0	0	0	0	0	0	0	0	0	0	0	0	0	0	0	0	0	0	0	0	0	0	0	0	0	0	0	0	0
mmu-miR-503-3p.iso.t5:0.seed:0.t3:g.ad:T.mm:0	0	0	0	0	0	0	2	0	0	0	0	0	0	0	0	0	0	0	0	0	0	0	0	0	0	0	0	0	0	0	0	0	0	0	0	0	0	0	0	0	0	0	0	0	0	0	0	0	0	0	0	0
mmu-miR-503-3p.iso.t5:CTG.seed:0.t3:g.ad:0.mm:0	0	0	0	0	0	0	0	0	0	0	0	0	0	0	0	0	0	0	0	2	0	0	0	0	0	0	0	0	0	0	0	0	0	0	0	0	0	0	0	0	0	0	0	0	0	0	0	0	0	0	0	0
mmu-miR-503-3p.iso.t5:G.seed:0.t3:0.ad:0.mm:0	0	0	0	0	0	0	2	0	0	0	0	0	0	0	0	0	2	0	0	0	0	0	0	0	0	0	0	0	0	0	0	0	0	0	0	0	0	0	0	0	0	0	0	2	0	0	0	0	0	0	0	0
mmu-miR-503-3p.iso.t5:G.seed:0.t3:0.ad:A.mm:0	0	0	0	0	0	0	2	0	0	0	0	0	0	0	0	0	0	0	0	0	0	0	0	0	0	0	0	0	0	0	0	0	0	0	0	0	0	0	0	0	0	0	0	0	0	0	0	0	0	0	0	0
mmu-miR-503-3p.iso.t5:G.seed:0.t3:g.ad:0.mm:0	0	0	0	0	0	0	0	0	2	0	0	0	0	0	0	0	0	0	0	0	0	0	0	0	0	0	0	0	0	0	0	0	0	0	0	0	0	0	0	0	0	0	0	0	0	0	0	0	0	0	0	0
mmu-miR-503-3p.ref.t5:0.seed:0.t3:0.ad:0.mm:0	0	0	0	0	0	0	2	0	0	0	0	0	0	5	0	0	0	0	0	0	0	2	0	0	0	0	0	0	0	0	0	0	0	0	0	0	0	0	0	0	0	0	0	4	0	0	0	0	0	0	2	0
mmu-miR-503-3p.ref.t5:0.seed:0.t3:g.ad:0.mm:0	0	0	0	0	0	0	4	0	0	0	0	2	0	0	0	0	0	0	0	0	0	0	0	0	0	0	0	0	2	0	0	0	0	0	0	0	0	0	0	0	0	0	0	2	0	0	0	0	0	2	0	0
mmu-miR-503-3p.ref.t5:0.seed:0.t3:tgg.ad:0.mm:0	0	0	0	0	0	0	2	0	0	0	0	0	0	0	2	0	0	0	0	0	0	0	0	0	0	0	0	0	0	0	0	0	0	0	0	0	0	0	0	0	0	0	0	2	0	0	0	0	0	0	0	0
mmu-miR-503-5p.ref.t5:0.seed:0.t3:ag.ad:0.mm:0	0	0	0	0	0	0	0	0	0	0	0	0	0	0	0	0	0	0	0	0	0	0	0	0	0	0	0	0	0	0	0	0	0	0	0	0	0	0	0	0	0	0	0	0	0	0	0	0	0	0	3	0
mmu-miR-504-5p.iso.t5:aga.seed:0.t3:atc.ad:GC.mm:0	0	0	0	0	0	0	0	0	0	0	0	2	0	0	0	0	0	0	0	0	0	0	0	0	0	0	0	0	0	0	0	0	0	0	0	0	0	0	0	0	0	0	0	0	0	0	0	0	0	0	0	0
mmu-miR-5099.iso.t5:0.seed:0.t3:0.ad:GG.mm:0	0	0	0	0	0	0	0	0	0	0	0	0	0	0	0	0	0	0	0	0	0	0	0	0	0	0	0	0	0	2	0	0	0	0	0	0	0	0	0	0	0	0	0	0	0	0	0	0	0	0	0	0
mmu-miR-5099.iso.t5:GC.seed:0.t3:0.ad:0.mm:1TG	0	0	0	0	0	0	0	0	0	0	0	0	0	0	0	0	0	0	0	0	0	0	0	0	0	0	0	0	0	0	0	0	0	0	0	0	0	0	0	0	0	0	0	0	0	0	0	0	2	0	0	0
mmu-miR-5099.iso.t5:GC.seed:0.t3:0.ad:G.mm:0	0	0	0	0	0	0	0	0	0	0	0	0	0	0	0	0	0	0	0	0	0	0	0	0	0	0	0	0	3	0	0	0	0	0	0	0	0	0	0	0	0	0	0	0	0	0	0	0	0	0	0	0
mmu-miR-5099.iso.t5:GC.seed:0.t3:0.ad:G.mm:1TG	0	0	0	0	0	0	0	0	0	0	0	0	0	0	0	0	0	0	0	0	0	0	0	0	0	0	0	0	0	0	0	0	0	0	0	0	0	0	0	2	0	0	0	0	0	0	0	0	0	0	0	0
mmu-miR-5099.iso.t5:GC.seed:0.t3:0.ad:GG.mm:0	0	0	0	0	0	0	0	0	0	0	0	0	0	0	0	0	0	0	0	0	0	0	0	0	0	0	0	0	0	0	0	0	0	0	0	0	0	0	0	0	0	0	0	6	0	0	0	0	0	0	0	0
mmu-miR-5099.iso.t5:GC.seed:0.t3:0.ad:GG.mm:1TG	0	0	0	0	0	0	0	0	0	0	0	0	0	0	0	0	0	0	0	0	0	0	0	0	0	0	0	0	0	0	0	0	0	0	0	0	0	0	0	6	0	0	0	0	0	0	0	0	2	0	0	0
mmu-miR-5099.iso.t5:GC.seed:0.t3:0.ad:GGA.mm:0	0	0	3	0	0	0	0	0	0	0	0	0	0	2	0	0	0	0	0	0	0	0	0	0	0	0	0	0	0	0	0	0	0	0	0	0	0	0	0	0	0	0	3	0	0	0	0	0	0	0	0	0
mmu-miR-5099.iso.t5:GC.seed:0.t3:0.ad:GGA.mm:1TG	0	0	0	0	0	0	0	0	0	0	0	0	0	0	0	0	0	0	0	0	0	0	0	0	0	0	0	0	0	0	0	0	0	0	0	0	4	0	0	17	0	0	0	0	0	0	0	0	8	0	2	0
mmu-miR-5099.iso.t5:GC.seed:0.t3:c.ad:0.mm:0	0	0	2	0	0	0	0	0	0	0	0	0	0	2	0	0	3	0	0	0	2	0	0	0	0	0	0	0	0	0	2	0	0	0	5	17	0	0	0	0	0	0	4	0	16	5	0	0	0	0	0	3
mmu-miR-5099.iso.t5:GC.seed:0.t3:c.ad:0.mm:1TG	0	0	0	0	0	0	0	0	0	0	0	0	0	0	0	0	0	0	0	0	0	0	0	0	0	0	0	0	0	0	0	0	0	0	0	0	0	0	0	10	0	0	0	0	0	0	0	0	5	0	11	0
mmu-miR-5099.iso.t5:GC.seed:0.t3:cc.ad:0.mm:0	0	0	0	0	0	0	0	0	0	0	0	0	0	3	0	0	3	0	0	2	0	0	0	0	0	0	0	3	0	0	2	0	0	0	0	0	0	0	0	0	0	0	18	0	0	0	0	0	0	0	0	0
mmu-miR-5099.iso.t5:GC.seed:0.t3:cc.ad:0.mm:1TG	0	0	0	0	0	0	0	0	7	0	0	0	0	0	0	0	0	0	0	0	0	0	0	0	0	0	0	0	0	0	0	0	0	0	0	0	4	0	0	34	0	0	0	0	0	0	0	0	32	0	20	0
mmu-miR-5099.iso.t5:GC.seed:0.t3:tcc.ad:0.mm:0	0	0	0	0	0	0	0	0	0	0	0	0	0	0	0	0	0	0	0	0	0	0	0	0	0	0	0	0	0	0	0	0	0	0	0	0	0	0	0	0	0	0	6	0	0	0	0	0	0	0	0	0
mmu-miR-5099.iso.t5:GC.seed:0.t3:tcc.ad:0.mm:1TG	0	0	0	0	0	0	3	0	3	0	0	0	0	0	0	0	0	0	0	0	0	0	0	0	0	0	0	0	0	0	0	0	0	0	0	0	0	0	0	28	0	0	0	0	0	0	0	0	6	0	4	0
mmu-miR-5099.iso.t5:GC.seed:0.t3:tcc.ad:CC.mm:1TG	0	0	0	0	0	0	0	0	0	0	0	0	0	0	0	0	0	0	0	0	0	0	0	0	0	0	0	0	0	0	0	0	0	0	0	0	0	0	0	0	0	0	0	0	0	0	0	0	0	0	3	0
mmu-miR-5099.iso.t5:tta.seed:0.t3:0.ad:GGA.mm:0	0	0	0	0	0	0	2	0	5	0	0	0	0	0	0	0	0	0	0	0	0	0	0	0	0	0	0	0	0	0	0	0	0	0	0	0	4	2	0	2	0	0	0	0	0	0	0	0	9	0	2	0
mmu-miR-5099.ref.t5:0.seed:0.t3:cc.ad:0.mm:0	0	0	0	0	0	0	0	0	0	0	0	0	0	0	0	0	0	0	0	0	0	0	0	0	0	0	0	0	0	0	0	0	0	0	0	0	0	0	0	0	0	0	0	0	0	0	0	0	0	0	2	0
mmu-miR-5100.iso.t5:AGT.seed:0.t3:ct.ad:0.mm:1GA	0	0	0	0	0	0	0	0	0	0	0	0	0	0	0	0	0	0	0	0	0	2	0	0	0	0	0	0	0	0	0	0	0	0	0	0	0	0	0	0	0	0	0	0	0	0	0	0	0	0	0	0
mmu-miR-5100.iso.t5:GT.seed:0.t3:ct.ad:0.mm:0	0	0	0	0	0	0	0	0	2	0	0	0	0	16	0	0	2	0	0	0	0	2	0	0	0	0	0	2	0	0	0	0	0	0	0	0	29	0	0	0	0	0	3	0	0	0	0	0	0	0	0	0
mmu-miR-5100.iso.t5:GT.seed:0.t3:t.ad:0.mm:0	0	0	0	0	0	0	0	0	0	0	0	0	0	0	0	0	0	0	0	0	0	0	0	0	0	0	0	0	0	0	2	0	0	0	0	0	0	0	0	0	0	0	0	0	0	0	0	0	0	0	0	0
mmu-miR-5100.iso.t5:GT.seed:0.t3:t.ad:C.mm:0	0	0	0	0	0	0	0	0	0	0	0	0	0	2	0	0	0	0	0	0	0	0	0	0	0	0	0	0	0	0	0	0	0	0	0	0	2	0	0	0	0	0	0	0	0	0	0	0	0	0	0	0
mmu-miR-5100.iso.t5:GT.seed:0.t3:tct.ad:0.mm:0	0	0	0	0	0	0	0	0	0	0	0	0	0	4	0	0	0	0	0	0	0	0	0	0	0	0	0	0	0	0	0	0	0	0	0	0	10	0	0	0	0	0	0	0	0	0	0	0	0	0	0	0
mmu-miR-5100.iso.t5:GT.seed:0.t3:tct.ad:0.mm:17GT	0	0	0	0	0	0	0	0	2	0	0	0	0	0	0	0	0	0	0	0	0	0	0	0	0	0	0	0	0	0	0	0	0	0	0	0	0	0	0	0	0	0	0	0	0	0	0	0	0	0	0	0
mmu-miR-5100.iso.t5:GT.seed:0.t3:tct.ad:G.mm:0	0	0	0	0	0	0	0	0	0	0	0	0	0	0	0	0	0	0	0	0	0	0	0	0	0	0	0	0	0	0	0	0	0	0	0	0	2	0	0	0	0	0	0	0	0	0	0	0	0	0	0	0
mmu-miR-5100.iso.t5:GT.seed:6CA.t3:ct.ad:0.mm:6CA	0	0	0	0	0	0	0	0	0	0	0	0	0	0	0	0	2	0	0	0	0	0	0	0	0	0	0	0	0	0	0	0	0	0	0	0	0	0	0	0	0	0	0	0	0	0	0	0	0	0	0	0
mmu-miR-5100.iso.t5:T.seed:0.t3:ct.ad:0.mm:0	0	0	0	0	0	0	0	0	0	0	0	0	0	2	0	0	0	0	0	0	0	0	0	0	0	0	0	0	0	0	0	0	0	0	0	0	2	0	0	0	0	0	0	0	0	3	0	0	0	0	0	0
mmu-miR-5100.iso.t5:t.seed:3TA.t3:ct.ad:0.mm:3TA	0	0	0	0	0	0	0	0	0	0	0	0	0	0	0	0	0	0	0	0	0	0	0	0	0	0	0	0	0	0	0	0	0	0	0	0	0	0	0	0	0	0	0	0	0	0	0	0	2	0	0	0
mmu-miR-5100.ref.t5:0.seed:0.t3:ct.ad:0.mm:0	0	0	0	0	0	0	0	0	0	0	0	0	0	2	0	0	0	0	0	0	0	0	0	0	0	0	0	0	0	0	0	0	0	0	0	0	2	0	0	0	0	0	0	0	0	2	0	0	0	0	0	0
mmu-miR-5100.ref.t5:t.seed:0.t3:ct.ad:0.mm:0	0	0	0	0	0	0	0	0	0	0	0	0	0	21	0	0	0	0	0	0	0	0	0	0	0	0	0	4	0	0	0	0	0	0	0	0	4	0	0	2	0	0	0	0	0	7	0	0	2	0	5	0
mmu-miR-5106.iso.t5:0.seed:0.t3:aga.ad:TAG.mm:0	0	0	0	0	0	0	0	0	0	0	0	0	0	0	0	0	0	0	0	2	0	0	0	0	0	0	0	0	0	0	0	0	0	0	0	0	0	0	0	0	0	0	0	0	0	0	0	0	0	0	0	0
mmu-miR-5107-3p.iso.t5:0.seed:0.t3:T.ad:0.mm:0	0	0	0	0	0	0	0	0	0	0	0	3	0	0	3	0	0	0	0	0	0	0	0	0	0	0	0	0	0	0	0	0	0	0	0	0	0	0	0	0	0	0	0	0	0	0	0	0	0	2	0	0
mmu-miR-5107-5p.iso.t5:0.seed:0.t3:0.ad:T.mm:0	0	0	0	0	0	0	2	0	0	0	0	0	0	0	0	0	0	0	0	0	0	0	0	0	0	0	0	0	0	0	0	0	0	0	0	0	0	0	0	0	0	0	0	0	0	0	0	0	0	0	0	0
mmu-miR-5107-5p.iso.t5:0.seed:0.t3:a.ad:T.mm:0	0	0	0	0	0	0	0	0	0	0	0	0	0	0	0	0	0	0	0	0	0	0	0	0	0	0	0	0	0	0	0	0	0	0	0	0	0	0	0	0	0	0	0	0	2	0	0	0	0	0	0	0
mmu-miR-5107-5p.iso.t5:T.seed:0.t3:0.ad:0.mm:0	0	0	0	0	0	0	4	0	0	0	0	0	0	0	3	0	0	0	0	2	0	0	0	0	0	0	0	0	7	0	0	0	0	0	0	0	0	0	0	0	0	0	0	4	0	0	0	0	0	6	0	0
mmu-miR-5107-5p.iso.t5:T.seed:0.t3:0.ad:TTT.mm:0	0	0	0	0	0	0	0	0	0	0	0	0	0	0	0	0	0	0	0	0	0	0	0	0	0	0	0	0	0	0	0	0	0	0	0	0	0	0	0	0	0	0	0	0	0	0	0	0	0	2	0	0
mmu-miR-5107-5p.iso.t5:T.seed:0.t3:a.ad:0.mm:0	0	0	0	0	0	0	45	0	0	0	0	0	0	0	14	0	0	0	0	11	0	0	0	0	0	12	0	0	8	0	0	0	0	0	0	0	0	6	0	0	0	0	0	9	0	0	0	0	0	26	0	0
mmu-miR-5107-5p.iso.t5:T.seed:0.t3:A.ad:0.mm:0	0	0	0	0	0	0	0	0	0	0	0	0	0	0	2	0	0	0	0	0	0	0	0	0	0	3	0	0	0	0	0	0	0	0	0	0	0	0	0	0	0	0	0	2	0	0	0	0	0	2	0	0
mmu-miR-5107-5p.iso.t5:T.seed:0.t3:A.ad:A.mm:0	0	0	0	0	0	0	6	0	0	0	0	0	0	0	0	0	0	0	0	0	0	0	0	0	0	0	0	0	0	0	0	0	0	0	0	0	0	0	0	0	0	0	0	2	0	0	0	0	0	0	0	0
mmu-miR-5107-5p.iso.t5:T.seed:0.t3:A.ad:AA.mm:0	0	0	0	0	0	0	0	0	0	0	0	0	0	0	0	0	0	0	0	3	0	0	0	0	0	0	0	0	0	0	0	0	0	0	0	0	0	0	0	0	0	0	0	0	0	0	0	0	0	0	0	0
mmu-miR-5107-5p.iso.t5:T.seed:0.t3:A.ad:AT.mm:0	0	0	0	0	0	0	0	0	0	0	0	0	0	0	2	0	0	0	0	0	0	0	0	0	0	0	0	0	0	0	0	0	0	0	0	0	0	0	0	0	0	0	0	0	2	0	0	0	0	0	0	0
mmu-miR-5107-5p.iso.t5:T.seed:0.t3:a.ad:G.mm:0	0	0	0	0	0	0	0	0	0	0	0	0	0	0	0	0	0	0	0	0	0	0	0	0	0	3	0	0	0	0	0	0	0	0	0	0	0	0	0	0	0	0	0	0	0	0	0	0	0	0	0	0
mmu-miR-5107-5p.iso.t5:T.seed:0.t3:A.ad:G.mm:0	0	0	0	0	0	0	0	0	0	0	0	0	0	0	0	0	0	0	0	0	0	0	0	0	0	0	0	0	0	0	0	0	0	0	0	0	0	2	0	0	0	0	0	0	0	0	0	0	0	0	0	0
mmu-miR-5107-5p.iso.t5:T.seed:0.t3:a.ad:T.mm:0	0	0	0	0	0	0	13	0	0	0	0	0	0	0	8	0	0	0	0	0	0	0	0	0	0	18	0	0	5	0	0	0	0	0	0	0	0	0	0	0	0	0	0	6	0	0	2	0	0	10	0	0
mmu-miR-5107-5p.iso.t5:T.seed:0.t3:A.ad:T.mm:0	0	0	0	0	0	0	2	0	0	0	0	0	0	0	0	0	0	0	0	0	0	0	0	0	0	0	0	0	2	0	0	0	0	0	0	0	0	0	0	0	0	0	0	0	0	0	0	0	0	3	0	0
mmu-miR-5107-5p.iso.t5:T.seed:0.t3:a.ad:TC.mm:0	0	0	0	0	0	0	0	0	0	0	0	0	0	0	2	0	0	0	0	0	0	0	0	0	0	0	0	0	0	0	0	0	0	0	0	0	0	0	0	0	0	0	0	0	0	0	0	0	0	0	0	0
mmu-miR-5107-5p.iso.t5:T.seed:0.t3:AC.ad:TTT.mm:0	0	0	0	0	0	0	2	0	0	0	0	0	0	0	0	0	0	0	0	0	0	0	0	0	0	0	0	0	0	0	0	0	0	0	0	0	0	0	0	0	0	0	0	0	0	0	0	0	0	0	0	0
mmu-miR-5107-5p.iso.t5:T.seed:0.t3:ca.ad:0.mm:0	0	0	0	0	0	0	0	0	0	0	0	0	0	0	0	0	0	0	0	0	0	0	0	0	0	2	0	0	0	0	0	0	0	0	0	0	0	0	0	0	0	0	0	0	0	0	0	0	0	0	0	0
mmu-miR-5107-5p.iso.t5:T.seed:0.t3:ca.ad:A.mm:0	0	0	0	0	0	0	2	0	0	0	0	0	0	0	3	0	0	0	0	0	0	0	0	0	0	7	0	0	0	0	0	0	0	0	0	0	0	0	0	0	0	0	0	0	0	0	0	0	0	0	0	0
mmu-miR-5107-5p.iso.t5:T.seed:0.t3:ca.ad:AA.mm:0	0	0	0	0	0	0	2	0	0	0	0	0	0	0	0	0	0	0	0	0	0	0	0	0	0	0	0	0	0	0	0	0	0	0	0	0	0	0	0	0	0	0	0	3	0	0	0	0	0	0	0	0
mmu-miR-5107-5p.iso.t5:T.seed:0.t3:ca.ad:AAA.mm:0	0	0	0	0	0	0	0	0	0	0	0	0	0	0	2	0	0	0	0	0	0	0	0	0	0	2	0	0	0	0	0	0	0	0	0	0	0	0	0	0	0	0	0	0	0	0	0	0	0	0	0	0
mmu-miR-5107-5p.iso.t5:T.seed:0.t3:ca.ad:AAT.mm:0	0	0	0	0	0	0	3	0	0	0	0	0	0	0	0	0	0	0	0	0	0	0	0	0	0	0	0	0	0	0	0	0	0	0	0	0	0	0	0	0	0	0	0	0	0	0	0	0	0	0	0	0
mmu-miR-5107-5p.iso.t5:T.seed:0.t3:ca.ad:AT.mm:0	0	0	0	0	0	0	5	0	0	0	0	0	0	0	4	0	0	0	0	2	0	0	0	0	0	0	0	0	0	0	0	0	0	0	0	0	0	0	0	0	0	0	0	0	0	0	0	0	0	4	0	0
mmu-miR-5107-5p.iso.t5:T.seed:0.t3:ca.ad:T.mm:0	0	0	0	0	0	0	2	0	0	0	0	0	0	0	0	0	0	0	0	0	0	0	0	0	0	0	0	0	0	0	0	0	0	0	0	0	0	0	0	0	0	0	0	5	3	0	0	0	0	0	0	0
mmu-miR-5107-5p.iso.t5:T.seed:0.t3:ca.ad:TAA.mm:0	0	0	0	0	0	0	0	0	0	0	0	0	0	0	0	0	0	0	0	0	0	0	0	0	0	0	0	0	0	0	0	0	0	0	0	0	0	0	0	0	0	0	0	2	0	0	0	0	0	0	0	0
mmu-miR-5107-5p.iso.t5:T.seed:0.t3:ca.ad:TAT.mm:0	0	0	0	0	0	0	0	0	0	0	0	0	0	0	0	0	0	0	0	0	0	0	0	0	0	0	0	0	0	0	0	0	0	0	0	0	0	0	0	0	0	0	0	0	0	0	0	0	0	2	0	0
mmu-miR-5107-5p.iso.t5:T.seed:0.t3:ca.ad:TT.mm:0	0	0	0	0	0	0	0	0	0	0	0	0	0	0	0	0	0	0	0	0	0	0	0	0	0	0	0	0	0	0	0	0	0	0	0	0	0	0	0	0	0	0	0	2	0	0	0	0	0	0	0	0
mmu-miR-5107-5p.iso.t5:T.seed:0.t3:ca.ad:TTT.mm:0	0	0	0	0	0	0	0	0	0	0	0	0	0	0	0	0	0	0	0	0	0	0	0	0	0	0	0	0	0	0	0	0	0	0	0	0	0	0	0	0	0	0	0	3	0	0	0	0	0	0	0	0
mmu-miR-5107-5p.ref.t5:0.seed:0.t3:a.ad:0.mm:0	0	0	0	0	0	0	0	0	0	0	0	0	0	0	0	0	0	0	0	2	0	0	0	0	0	0	0	0	0	0	0	0	0	0	0	0	0	0	0	0	0	0	0	0	3	0	0	0	0	0	0	0
mmu-miR-5108.iso.t5:G.seed:0.t3:ttt.ad:GC.mm:0	0	0	0	0	0	0	0	0	0	0	0	0	0	0	0	0	0	0	0	0	0	0	0	0	0	0	0	0	3	0	0	0	0	0	0	0	0	0	0	0	0	0	0	0	0	0	0	0	0	0	0	0
mmu-miR-5108.iso.t5:g.seed:0.t3:ttt.ad:GCT.mm:0	0	0	0	0	0	0	0	0	0	0	0	0	0	0	2	0	0	0	0	0	0	0	0	0	0	0	0	0	0	0	0	0	0	0	0	0	0	0	0	0	0	0	0	0	0	0	0	0	0	0	0	0
mmu-miR-5108.iso.t5:GTG.seed:0.t3:ttt.ad:0.mm:0	0	0	0	0	0	0	0	0	0	0	0	0	2	0	0	0	0	0	0	0	0	0	0	0	0	0	0	0	0	0	0	0	0	0	0	0	0	0	0	0	0	0	0	0	0	0	0	0	0	0	0	0
mmu-miR-5108.iso.t5:TG.seed:0.t3:ttt.ad:AT.mm:1GT	0	0	0	0	0	0	0	0	0	0	0	0	0	0	2	0	0	0	0	0	0	0	0	0	0	0	0	0	0	0	0	0	0	0	0	0	0	0	0	0	0	0	0	0	0	0	0	0	0	0	0	0
mmu-miR-5108.iso.t5:TG.seed:0.t3:ttt.ad:GC.mm:0	0	0	0	0	0	0	0	0	0	0	0	0	0	0	0	0	0	0	0	0	0	0	0	0	0	0	0	0	2	0	0	0	0	0	0	0	0	0	0	0	0	0	0	0	0	0	0	0	0	0	0	0
mmu-miR-511-3p.iso.t5:TG.seed:2CG.t3:0.ad:A.mm:2CG	0	0	0	0	0	0	0	0	0	0	0	0	0	0	2	0	0	0	0	0	0	0	0	0	0	0	0	0	0	0	0	0	0	0	0	0	0	0	0	0	0	0	0	0	0	0	0	0	0	0	0	0
mmu-miR-511-3p.ref.t5:0.seed:0.t3:0.ad:0.mm:0	0	0	0	0	0	0	7	0	0	0	0	0	0	0	2	0	0	0	0	6	0	0	0	0	0	3	0	0	6	0	0	0	0	0	0	4	2	0	0	0	0	0	0	18	0	0	0	0	2	0	2	0
mmu-miR-511-3p.ref.t5:0.seed:0.t3:t.ad:0.mm:0	0	0	0	0	0	0	0	0	0	0	0	0	0	0	0	0	0	0	0	0	0	0	0	0	0	0	0	2	0	0	0	0	0	0	0	0	0	0	0	0	0	0	0	0	0	0	0	0	0	0	4	0
mmu-miR-511-5p.iso.t5:C.seed:0.t3:0.ad:0.mm:0	0	0	0	0	0	0	0	0	0	0	0	0	0	0	0	0	0	0	0	0	0	0	0	0	0	0	0	0	0	0	0	0	0	0	0	0	0	0	0	0	0	0	0	4	0	0	0	0	0	0	0	0
mmu-miR-511-5p.iso.t5:C.seed:0.t3:a.ad:T.mm:0	0	0	0	0	0	0	0	0	0	0	0	0	0	0	0	0	0	0	0	0	0	0	0	0	0	0	0	0	0	0	0	0	0	0	0	0	0	0	0	0	0	0	0	2	0	0	0	0	0	0	0	0
mmu-miR-511-5p.iso.t5:C.seed:0.t3:ca.ad:0.mm:0	0	0	0	0	0	0	0	0	0	0	0	0	0	0	3	0	0	0	0	0	0	0	0	0	0	0	0	0	0	0	0	0	0	0	0	0	0	0	0	0	0	0	0	2	0	0	0	0	0	0	0	0
mmu-miR-5113.iso.t5:G.seed:0.t3:0.ad:0.mm:0	0	0	0	0	0	0	0	0	0	0	0	0	0	0	0	0	0	0	0	0	0	0	0	0	0	0	0	0	0	0	0	0	0	0	2	0	0	0	0	0	0	0	0	0	0	0	0	0	0	0	0	0
mmu-miR-5114.iso.t5:0.seed:0.t3:G.ad:A.mm:0	0	0	0	0	0	0	2	0	0	0	0	0	0	0	0	0	0	0	0	0	0	0	0	0	0	0	0	0	0	0	0	0	0	0	0	0	0	0	0	0	0	0	0	0	0	0	0	0	0	0	0	0
mmu-miR-5114.iso.t5:0.seed:0.t3:GC.ad:0.mm:0	0	0	0	0	0	0	0	0	0	0	0	0	0	0	0	0	0	0	0	0	0	0	0	0	0	0	0	0	0	0	0	0	0	0	0	0	0	0	0	0	0	0	0	4	0	0	0	0	0	0	0	0
mmu-miR-5114.ref.t5:0.seed:0.t3:0.ad:0.mm:0	0	0	0	0	0	0	0	0	0	0	0	0	0	0	0	0	0	0	0	0	0	0	0	0	0	0	0	0	0	0	0	0	0	0	0	0	0	0	0	0	0	0	0	5	0	0	0	0	0	0	0	0
mmu-miR-5114.ref.t5:0.seed:0.t3:aga.ad:0.mm:0	0	0	0	0	0	0	0	0	0	0	0	0	0	0	2	0	0	0	0	0	0	0	0	0	0	0	0	0	0	0	0	0	0	0	0	0	0	0	0	0	0	0	0	0	0	0	0	0	0	0	0	0
mmu-miR-5119.iso.t5:0.seed:0.t3:0.ad:AGC.mm:0	0	0	0	0	0	0	0	0	0	0	0	0	0	0	0	0	0	0	0	2	0	0	0	0	0	0	0	0	0	0	0	0	0	0	0	0	0	0	0	0	0	0	0	0	0	0	0	0	0	0	0	0
mmu-miR-5119.iso.t5:0.seed:0.t3:g.ad:A.mm:0	0	0	0	0	0	0	0	0	0	0	0	0	0	0	0	0	0	0	0	0	0	0	0	0	0	3	0	0	0	0	0	0	0	0	0	0	0	0	0	0	0	0	0	0	0	0	0	0	0	0	0	0
mmu-miR-5119.iso.t5:c.seed:0.t3:g.ad:A.mm:0	0	0	0	0	0	0	0	0	0	0	0	0	0	0	0	0	3	0	0	0	0	0	0	0	0	0	0	0	0	0	0	0	0	0	0	0	0	0	0	0	0	0	0	0	0	0	0	0	0	0	0	0
mmu-miR-5119.iso.t5:ca.seed:0.t3:0.ad:A.mm:0	0	0	0	0	0	0	0	0	0	0	0	2	0	0	4	0	0	0	0	0	0	0	0	0	0	8	0	0	0	0	0	0	0	0	0	0	0	0	0	0	0	0	0	0	0	0	0	0	0	0	0	0
mmu-miR-5119.iso.t5:ca.seed:0.t3:0.ad:AGC.mm:0	0	0	0	0	0	0	0	0	0	0	0	2	0	0	0	0	0	0	0	0	0	0	0	0	0	0	0	0	0	0	0	0	0	0	0	0	0	0	0	0	0	0	0	0	0	0	0	0	0	0	0	0
mmu-miR-5119.iso.t5:ca.seed:0.t3:0.ad:AGT.mm:0	0	0	0	0	0	0	0	0	0	0	0	0	0	0	0	0	0	0	0	0	0	0	0	0	0	0	0	0	2	0	0	0	0	0	0	0	0	0	0	0	0	0	0	0	0	0	0	0	0	0	0	0
mmu-miR-5119.iso.t5:ca.seed:0.t3:g.ad:AA.mm:0	0	0	0	0	0	0	0	0	0	0	0	0	0	0	0	0	0	0	0	0	0	0	0	0	0	2	0	0	0	0	0	0	0	0	0	0	0	0	0	0	0	0	0	0	0	0	0	0	0	0	0	0
mmu-miR-5119.iso.t5:ca.seed:0.t3:g.ad:AAG.mm:0	0	0	0	0	0	0	0	0	0	0	0	0	0	0	0	0	2	0	0	0	0	0	0	0	0	0	0	0	0	0	0	0	0	0	0	0	0	0	0	0	0	0	0	0	0	0	0	0	0	0	0	0
mmu-miR-5119.iso.t5:GT.seed:0.t3:tgg.ad:0.mm:0	0	0	0	0	0	0	0	0	0	0	0	3	0	0	0	0	0	0	0	0	0	0	0	0	0	0	0	0	0	2	0	0	0	0	0	0	0	0	0	0	0	0	0	0	0	0	0	0	0	0	0	0
mmu-miR-5119.iso.t5:T.seed:0.t3:0.ad:A.mm:0	0	0	0	0	0	0	0	0	0	0	0	0	0	0	0	0	0	0	0	0	0	0	0	0	0	3	0	0	0	0	0	0	0	0	0	0	0	0	0	0	0	0	0	0	0	0	0	0	0	0	0	0
mmu-miR-5119.iso.t5:T.seed:0.t3:0.ad:AGC.mm:0	0	0	0	0	0	0	0	0	0	0	0	0	2	0	0	0	0	0	0	0	0	0	0	0	0	0	0	0	0	0	0	0	0	0	0	0	0	0	0	0	0	0	0	0	0	0	0	0	0	0	0	0
mmu-miR-5119.iso.t5:T.seed:0.t3:g.ad:0.mm:0	0	0	0	0	0	0	3	0	0	0	0	0	0	0	0	0	0	0	0	0	0	0	0	0	0	2	0	0	5	0	0	0	0	0	0	0	0	0	0	0	0	0	0	0	0	0	0	0	0	2	0	0
mmu-miR-5119.iso.t5:T.seed:0.t3:g.ad:CA.mm:0	0	0	0	0	0	0	0	0	0	0	0	0	0	0	0	0	0	0	0	0	2	0	0	0	0	0	0	0	0	0	0	0	0	0	0	0	0	0	0	0	0	0	0	0	0	0	0	0	0	0	0	0
mmu-miR-5119.iso.t5:T.seed:0.t3:g.ad:TA.mm:0	0	0	0	0	0	0	0	0	0	0	0	2	0	0	0	0	0	0	0	0	3	0	0	0	0	0	0	0	0	0	0	0	0	0	0	0	0	0	0	0	0	0	0	0	0	0	0	0	0	0	0	0
mmu-miR-5119.iso.t5:T.seed:0.t3:gg.ad:0.mm:0	0	0	0	0	0	0	0	0	0	0	0	0	0	0	2	3	0	0	0	2	2	0	0	0	0	17	0	0	4	0	0	0	0	0	0	0	0	0	4	0	0	0	0	3	0	0	0	0	0	2	0	0
mmu-miR-5119.ref.t5:0.seed:0.t3:g.ad:0.mm:0	0	0	0	0	0	0	2	0	0	0	0	0	0	0	0	0	2	0	0	3	6	0	0	0	0	3	0	0	5	9	0	0	0	0	0	0	0	4	0	0	0	0	0	0	0	0	0	0	0	0	0	0
mmu-miR-5120.iso.t5:t.seed:0.t3:T.ad:0.mm:0	0	0	0	0	0	0	0	0	0	0	0	0	0	0	2	0	0	0	0	0	0	0	0	0	0	0	0	0	0	0	0	0	0	0	0	0	0	0	0	0	0	0	0	0	0	0	0	0	0	0	0	0
mmu-miR-5121.iso.t5:a.seed:0.t3:C.ad:0.mm:0	0	0	0	0	0	0	0	0	0	0	0	0	0	0	0	0	0	0	0	0	0	0	0	0	0	0	0	0	0	0	0	0	0	0	0	0	0	0	0	0	0	0	0	0	0	0	0	0	0	0	2	0
mmu-miR-5121.iso.t5:a.seed:0.t3:c.ad:0.mm:15CA	0	0	0	0	0	0	0	0	0	0	0	0	0	0	0	0	0	0	0	0	0	0	0	0	0	0	0	0	0	0	0	0	0	0	0	0	2	0	0	0	0	0	0	0	0	0	0	0	0	0	0	0
mmu-miR-5121.ref.t5:0.seed:0.t3:c.ad:0.mm:0	0	0	0	0	0	0	2	0	0	0	0	0	0	0	0	0	0	0	0	0	0	0	0	0	0	0	0	0	0	0	0	0	0	0	0	0	0	0	0	0	0	0	0	0	0	0	0	0	0	0	0	0
mmu-miR-5121.ref.t5:a.seed:0.t3:0.ad:0.mm:0	0	0	0	0	0	0	0	0	2	0	0	0	0	0	0	0	0	0	0	0	0	0	0	0	0	0	0	0	0	0	0	0	0	0	0	0	0	0	0	6	0	0	0	0	0	0	0	0	0	0	0	0
mmu-miR-5121.ref.t5:a.seed:0.t3:c.ad:0.mm:0	0	0	0	0	0	0	0	0	0	0	0	0	0	0	0	0	0	0	0	2	0	0	0	0	0	0	0	2	2	0	0	0	0	0	0	0	2	0	0	5	0	0	0	3	0	0	0	0	0	0	0	0
mmu-miR-5121.ref.t5:a.seed:0.t3:cc.ad:0.mm:0	0	0	0	0	0	0	0	0	2	0	0	0	0	0	0	0	0	0	0	0	0	0	0	0	0	0	0	0	0	0	0	0	0	0	0	0	0	0	0	0	0	0	0	0	0	0	0	0	0	0	0	0
mmu-miR-5124a.iso.t5:g.seed:0.t3:0.ad:G.mm:0	0	0	0	0	0	0	0	0	0	0	0	0	0	0	0	0	0	0	0	0	0	0	0	0	0	0	0	0	0	0	0	0	0	0	0	0	0	0	0	0	0	0	0	2	0	0	0	0	0	0	0	0
mmu-miR-5124a.iso.t5:ggt.seed:0.t3:0.ad:G.mm:0	0	0	0	0	0	0	0	0	0	0	0	2	0	0	0	0	0	0	0	0	0	0	0	0	0	0	0	0	0	0	0	0	0	0	0	0	0	0	0	0	0	0	0	0	0	0	0	0	0	0	0	0
mmu-miR-5124a.ref.t5:g.seed:0.t3:0.ad:0.mm:0	0	0	0	0	0	0	0	0	0	0	0	0	0	0	2	0	0	0	0	0	0	0	0	0	0	0	0	0	0	0	0	0	0	0	0	0	0	0	0	0	0	0	0	0	0	0	0	0	0	0	0	0
mmu-miR-5124a.ref.t5:g.seed:0.t3:t.ad:0.mm:0	0	0	0	0	0	0	0	0	0	0	0	0	0	0	0	0	0	0	0	0	0	0	0	0	0	0	0	0	2	0	0	0	0	0	0	0	0	0	0	0	0	0	0	0	0	0	0	0	0	0	0	0
mmu-miR-5126.iso.t5:C.seed:0.t3:0.ad:T.mm:0	0	0	0	0	0	0	0	0	0	0	0	0	0	0	0	0	0	0	0	0	0	0	0	0	0	0	0	0	0	0	0	0	0	0	0	0	0	0	0	0	0	0	0	0	0	2	0	0	0	0	0	0
mmu-miR-5126.iso.t5:C.seed:0.t3:0.ad:TC.mm:0	0	0	0	0	0	0	0	0	0	0	0	0	0	2	0	0	0	0	0	0	0	0	0	0	0	2	2	0	0	0	0	0	0	0	0	0	0	0	0	0	0	0	0	0	0	0	0	0	0	0	0	0
mmu-miR-5126.iso.t5:g.seed:0.t3:0.ad:TC.mm:0	0	0	0	0	0	0	0	0	0	0	0	0	0	5	0	0	0	0	0	0	0	0	0	0	0	0	0	0	0	0	0	0	0	0	0	0	0	0	0	0	0	0	0	4	0	0	0	0	2	0	0	0
mmu-miR-5126.iso.t5:gc.seed:0.t3:0.ad:TC.mm:0	0	0	0	0	0	0	0	0	0	0	0	0	0	3	0	0	0	0	0	0	0	0	0	0	0	0	0	0	0	0	0	0	0	0	0	0	0	0	0	0	0	0	0	0	0	0	0	0	0	0	0	0
mmu-miR-5126.iso.t5:gcg.seed:0.t3:0.ad:T.mm:0	0	0	0	0	0	0	0	0	0	0	0	0	0	0	0	0	0	0	0	0	0	0	0	0	0	2	0	0	0	0	0	0	0	0	0	0	0	0	0	0	0	0	0	0	0	0	0	0	0	0	0	0
mmu-miR-5126.iso.t5:gcg.seed:0.t3:0.ad:TC.mm:0	0	0	0	0	0	0	0	0	0	0	0	0	0	0	0	0	0	0	0	2	0	0	0	0	0	0	0	0	0	0	0	0	0	0	0	0	0	0	0	0	0	0	0	5	2	0	0	0	0	0	0	0
mmu-miR-5126.ref.t5:g.seed:0.t3:0.ad:0.mm:0	0	0	0	0	0	0	0	0	0	0	0	0	0	2	0	0	0	0	0	0	0	0	0	0	0	0	0	0	0	0	0	0	0	0	0	0	0	0	0	0	0	0	0	0	0	0	0	0	0	0	0	0
mmu-miR-5127.iso.t5:0.seed:0.t3:ca.ad:AGT.mm:0	0	0	0	0	0	0	0	0	0	0	0	0	0	0	0	0	0	0	0	0	0	0	0	0	0	0	0	0	0	2	0	0	0	0	0	0	0	0	0	0	0	0	0	0	0	0	0	0	0	0	0	0
mmu-miR-5127.iso.t5:0.seed:0.t3:G.ad:0.mm:0	0	0	0	0	0	0	0	0	0	0	0	0	0	0	0	0	0	0	0	0	0	0	0	0	0	0	0	0	0	0	0	0	0	0	0	0	0	0	0	0	0	0	0	5	0	0	0	0	0	0	0	0
mmu-miR-5127.iso.t5:0.seed:0.t3:G.ad:AA.mm:0	0	0	0	0	0	0	0	0	0	0	0	0	0	0	0	0	0	0	0	0	0	0	0	0	0	2	0	0	0	0	0	0	0	0	0	0	0	0	0	0	0	0	0	0	0	0	0	0	0	0	0	0
mmu-miR-5128.iso.t5:c.seed:0.t3:0.ad:AT.mm:0	0	0	0	0	0	0	0	0	0	0	0	0	0	0	0	0	0	0	0	2	0	0	0	0	0	0	0	0	0	0	0	0	0	0	0	0	0	0	0	0	0	0	0	0	0	0	0	0	0	0	0	0
mmu-miR-5128.iso.t5:c.seed:0.t3:ct.ad:A.mm:0	0	0	0	0	0	0	3	0	0	0	0	0	0	0	0	0	0	0	0	0	0	0	0	0	0	0	0	0	0	0	0	0	0	0	0	0	0	0	0	0	0	0	0	0	0	0	0	0	2	0	0	0
mmu-miR-5128.iso.t5:c.seed:0.t3:ct.ad:AAA.mm:0	0	0	0	0	0	0	0	0	0	0	0	0	0	0	0	0	0	0	0	0	0	0	0	0	0	0	0	0	0	0	0	0	0	0	0	0	0	2	0	0	0	0	0	0	0	0	0	0	0	0	0	0
mmu-miR-5128.iso.t5:caa.seed:0.t3:0.ad:C.mm:0	0	0	0	0	0	0	0	0	0	0	0	0	0	0	0	0	0	0	0	0	0	0	0	0	0	0	0	2	0	0	0	0	0	0	0	0	0	0	0	0	0	0	0	0	0	0	0	0	0	0	0	0
mmu-miR-5128.iso.t5:caa.seed:0.t3:ct.ad:T.mm:15CA	0	0	0	0	0	0	0	0	0	0	0	0	0	0	0	0	0	0	0	0	0	0	0	0	0	0	0	0	0	0	0	0	0	0	0	0	0	0	0	0	0	0	0	0	0	0	0	0	2	0	0	0
mmu-miR-5128.iso.t5:G.seed:0.t3:t.ad:0.mm:0	0	0	0	0	0	0	0	0	0	0	0	0	0	0	2	0	0	0	0	0	0	0	0	0	0	0	0	0	0	0	0	0	0	0	0	0	0	0	0	0	0	0	0	0	0	0	0	0	0	0	0	0
mmu-miR-5128.ref.t5:0.seed:0.t3:0.ad:0.mm:0	0	0	0	0	0	0	0	0	0	0	0	0	0	0	0	0	0	0	0	0	0	0	0	0	0	0	0	0	0	0	0	0	0	0	0	0	0	0	0	0	0	0	0	3	0	0	0	0	0	0	0	0
mmu-miR-5128.ref.t5:c.seed:0.t3:0.ad:0.mm:0	0	0	0	0	0	0	0	0	0	0	0	0	0	0	0	0	0	0	0	0	0	0	0	0	0	3	0	0	0	0	0	0	0	0	0	0	0	0	0	0	0	0	0	0	0	0	0	0	0	0	0	0
mmu-miR-5128.ref.t5:c.seed:0.t3:gct.ad:0.mm:0	0	0	0	0	0	0	0	0	0	0	0	0	0	0	0	0	0	0	0	0	0	0	0	0	0	0	0	0	0	0	0	0	0	0	0	0	0	0	0	0	0	0	0	2	0	0	0	0	0	0	0	0
mmu-miR-5132-3p.ref.t5:0.seed:0.t3:ag.ad:0.mm:0	0	0	0	0	0	0	0	0	0	0	0	0	0	0	0	0	0	0	0	0	0	0	0	0	0	2	0	0	0	0	0	0	0	0	0	0	0	0	0	0	0	0	0	0	0	0	0	0	0	0	0	0
mmu-miR-532-3p.iso.t5:0.seed:0.t3:0.ad:A.mm:0	0	0	0	0	0	0	0	0	0	0	0	0	0	0	0	0	0	0	0	0	0	0	0	0	0	0	0	0	0	0	0	0	0	0	0	0	0	0	0	0	0	0	0	3	0	0	0	0	0	0	0	0
mmu-miR-532-3p.ref.t5:0.seed:0.t3:0.ad:0.mm:0	0	0	0	0	0	0	2	0	0	0	0	0	2	0	0	0	0	0	0	0	0	0	0	0	0	0	0	0	0	0	0	0	0	0	0	0	0	0	0	0	0	0	0	3	0	0	0	0	0	0	0	0
mmu-miR-532-3p.ref.t5:0.seed:0.t3:a.ad:0.mm:0	0	0	0	0	0	0	0	0	0	0	0	0	0	3	0	0	0	0	0	3	0	0	0	0	0	0	0	0	3	0	0	0	0	0	0	0	0	0	0	0	0	0	0	3	0	0	0	0	0	3	0	0
mmu-miR-532-3p.ref.t5:0.seed:0.t3:ca.ad:0.mm:0	0	0	0	0	0	0	2	0	0	0	0	2	0	0	4	0	0	0	0	3	0	0	0	0	0	0	0	0	0	0	0	0	0	0	0	0	0	0	0	0	0	0	0	3	0	0	0	0	0	2	0	0
mmu-miR-532-5p.iso.t5:0.seed:0.t3:0.ad:A.mm:0	0	0	0	0	0	0	40	0	7	0	0	0	0	3	9	0	2	0	0	6	2	12	0	0	0	3	0	4	3	0	4	0	0	0	0	0	0	3	0	0	0	0	25	30	2	2	0	0	19	14	37	0
mmu-miR-532-5p.iso.t5:0.seed:0.t3:0.ad:AA.mm:0	0	0	0	0	0	0	13	0	0	0	0	0	0	0	7	0	0	0	0	4	0	0	0	0	0	0	0	0	2	0	0	0	0	0	2	0	0	0	0	0	0	0	0	12	0	0	0	0	0	4	0	0
mmu-miR-532-5p.iso.t5:0.seed:0.t3:0.ad:AAA.mm:0	0	0	0	0	0	0	0	0	0	0	0	0	0	0	0	0	0	0	0	0	0	0	0	0	0	0	0	0	0	0	0	0	0	0	0	0	0	0	0	0	0	0	0	2	0	0	0	0	0	4	0	0
mmu-miR-532-5p.iso.t5:0.seed:0.t3:0.ad:AAT.mm:0	0	0	0	0	0	0	2	0	0	0	0	0	0	0	0	0	0	0	0	0	0	0	0	0	0	0	0	0	0	0	0	0	0	0	0	0	0	0	0	0	0	0	0	5	0	0	0	0	0	2	0	0
mmu-miR-532-5p.iso.t5:0.seed:0.t3:0.ad:AGA.mm:0	0	0	0	0	0	0	0	0	0	0	0	0	0	0	0	0	0	0	0	0	0	0	0	0	0	0	0	0	0	0	0	0	0	0	0	0	0	0	0	0	0	0	2	0	0	0	0	0	0	0	0	0
mmu-miR-532-5p.iso.t5:0.seed:0.t3:0.ad:AT.mm:0	0	0	0	0	0	0	13	0	2	0	0	0	0	0	0	0	0	0	0	4	0	0	0	0	0	0	0	0	3	0	0	0	0	0	0	2	0	0	0	0	0	0	0	2	2	0	0	0	3	6	0	0
mmu-miR-532-5p.iso.t5:0.seed:0.t3:0.ad:ATT.mm:0	0	0	0	0	0	0	3	0	0	0	0	0	0	0	0	0	0	0	0	0	0	0	0	0	0	0	0	0	0	0	0	0	0	0	0	0	0	0	0	0	0	0	0	0	0	0	0	0	0	2	0	0
mmu-miR-532-5p.iso.t5:0.seed:0.t3:0.ad:C.mm:0	0	0	0	0	0	0	0	0	0	0	0	0	0	0	0	0	0	0	0	0	0	0	0	0	0	0	0	0	0	0	0	0	0	0	0	0	0	0	0	0	0	0	0	0	0	0	0	0	0	2	0	0
mmu-miR-532-5p.iso.t5:0.seed:0.t3:0.ad:G.mm:0	0	0	0	0	0	0	0	0	0	0	0	0	0	0	0	0	0	0	0	0	0	0	0	0	0	0	0	0	0	0	0	0	0	0	0	0	0	0	0	2	0	0	0	0	0	0	0	0	0	0	2	0
mmu-miR-532-5p.iso.t5:0.seed:0.t3:cgt.ad:A.mm:0	0	0	0	0	0	0	11	0	3	0	0	0	0	0	0	0	0	0	0	0	0	0	0	0	0	0	0	0	2	0	2	0	0	0	0	0	0	0	0	0	0	0	0	0	0	0	0	0	0	6	3	0
mmu-miR-532-5p.iso.t5:0.seed:0.t3:cgt.ad:AA.mm:0	0	0	0	0	0	0	0	0	0	0	0	0	0	0	0	0	0	0	0	0	0	0	0	0	0	0	0	0	2	0	0	0	0	0	0	0	0	0	0	0	0	0	0	0	0	0	0	0	0	0	0	0
mmu-miR-532-5p.iso.t5:0.seed:0.t3:cgt.ad:T.mm:0	0	0	0	0	0	0	5	0	0	0	0	0	0	0	0	4	0	0	0	0	0	0	0	0	0	4	0	0	0	0	0	0	0	0	0	0	0	0	0	0	0	0	0	0	0	0	0	0	0	3	0	0
mmu-miR-532-5p.iso.t5:0.seed:0.t3:gt.ad:AGA.mm:0	0	0	0	0	0	0	2	0	0	0	0	0	0	0	0	0	0	0	0	0	0	0	0	0	0	0	0	0	0	0	0	0	0	0	0	0	0	0	0	0	0	0	0	0	0	0	0	0	0	0	0	0
mmu-miR-532-5p.iso.t5:0.seed:0.t3:gt.ad:T.mm:0	0	0	0	0	0	0	3	0	2	0	0	0	0	0	0	0	0	0	0	2	0	0	0	0	0	0	0	0	0	0	0	0	0	0	0	0	0	0	0	0	0	0	0	2	0	0	0	0	0	0	0	0
mmu-miR-532-5p.iso.t5:0.seed:0.t3:T.ad:0.mm:0	0	0	7	0	0	0	97	0	28	0	0	5	0	4	44	0	32	0	0	18	5	18	0	0	0	16	0	8	13	0	21	0	0	0	3	0	14	10	0	20	0	0	64	18	10	5	0	0	28	38	96	0
mmu-miR-532-5p.iso.t5:0.seed:0.t3:t.ad:A.mm:0	0	0	0	0	0	0	220	0	16	0	0	8	3	9	73	7	20	0	0	71	15	10	0	0	0	38	0	6	29	3	3	0	0	0	6	4	10	13	0	5	2	0	31	142	35	10	0	0	5	114	19	0
mmu-miR-532-5p.iso.t5:0.seed:0.t3:T.ad:A.mm:0	0	0	0	0	0	0	3	0	0	0	0	0	0	0	0	0	0	0	0	0	0	0	0	0	0	0	0	0	0	0	0	0	0	0	0	0	0	0	0	0	0	0	0	4	0	0	0	0	0	3	0	0
mmu-miR-532-5p.iso.t5:0.seed:0.t3:t.ad:AA.mm:0	0	0	0	0	0	0	21	0	0	0	0	0	0	0	7	0	0	0	0	2	0	0	0	0	0	0	0	0	0	0	0	0	0	0	4	0	0	0	0	0	0	0	3	3	0	0	0	0	0	0	0	0
mmu-miR-532-5p.iso.t5:0.seed:0.t3:t.ad:AAA.mm:0	0	0	0	0	0	0	3	0	0	0	0	0	0	0	0	0	0	0	0	0	0	0	0	0	0	0	0	0	0	0	0	0	0	0	0	0	0	0	0	0	0	0	0	0	0	0	0	0	0	0	0	0
mmu-miR-532-5p.iso.t5:0.seed:0.t3:t.ad:AAT.mm:0	0	0	0	0	0	0	3	0	0	0	0	0	0	0	0	0	0	0	0	0	0	0	0	0	0	0	0	0	0	0	0	0	0	0	0	0	0	0	0	0	0	0	0	0	0	0	0	0	0	2	0	0
mmu-miR-532-5p.iso.t5:0.seed:0.t3:t.ad:AG.mm:0	0	0	0	0	0	0	0	0	0	0	0	0	0	0	2	0	0	0	0	0	0	0	0	0	0	0	0	0	0	0	0	0	0	0	0	0	0	0	0	0	0	0	0	0	0	0	0	0	0	0	0	0
mmu-miR-532-5p.iso.t5:0.seed:0.t3:t.ad:AT.mm:0	0	0	0	0	0	0	13	0	0	0	0	0	0	0	0	0	0	0	0	4	3	0	0	0	0	0	0	0	3	0	0	0	0	0	0	0	0	0	0	0	0	0	0	4	0	0	0	0	0	0	0	0
mmu-miR-532-5p.iso.t5:0.seed:0.t3:t.ad:ATT.mm:0	0	0	0	0	0	0	2	0	0	0	0	0	0	0	3	0	0	0	0	0	0	0	0	0	0	0	0	0	0	0	0	0	0	0	0	0	0	0	0	0	0	0	0	0	0	0	0	0	0	0	0	0
mmu-miR-532-5p.iso.t5:0.seed:0.t3:T.ad:ATT.mm:0	0	0	0	0	0	0	0	0	0	0	0	2	0	0	0	0	0	0	0	0	0	0	0	0	0	0	0	0	0	0	0	0	0	0	0	0	0	0	0	0	0	0	0	0	0	0	0	0	0	0	0	0
mmu-miR-532-5p.iso.t5:0.seed:0.t3:t.ad:C.mm:0	0	0	0	0	0	0	0	0	0	0	0	0	0	0	0	0	0	0	0	0	0	0	0	0	0	0	0	0	0	0	0	0	0	0	0	0	0	0	0	0	0	0	0	0	0	0	0	0	2	0	0	0
mmu-miR-532-5p.iso.t5:0.seed:0.t3:t.ad:G.mm:0	0	0	0	0	0	0	10	0	0	0	0	0	0	0	0	0	0	0	0	0	0	0	0	0	0	0	0	0	0	2	0	0	0	0	0	0	0	0	0	2	0	0	0	4	0	0	0	0	0	7	0	0
mmu-miR-532-5p.iso.t5:0.seed:0.t3:t.ad:GA.mm:0	0	0	0	0	0	0	3	0	0	0	0	0	0	0	0	0	0	0	0	0	0	0	0	0	0	0	0	0	0	0	0	0	0	0	0	0	0	0	0	0	0	0	0	0	0	0	0	0	0	0	0	0
mmu-miR-532-5p.iso.t5:0.seed:0.t3:t.ad:GAG.mm:0	0	0	0	0	0	0	0	0	0	0	0	0	0	0	0	0	0	0	0	0	0	0	0	0	0	0	0	0	0	0	0	0	0	0	0	0	0	0	0	0	0	0	0	2	0	0	0	0	0	0	0	0
mmu-miR-532-5p.iso.t5:0.seed:0.t3:t.ad:GT.mm:0	0	0	0	0	0	0	0	0	0	0	0	0	0	0	0	0	0	0	0	0	0	0	0	0	0	4	0	0	0	0	0	0	0	0	0	0	0	0	0	0	0	0	0	0	0	0	0	0	0	0	0	0
mmu-miR-532-5p.iso.t5:0.seed:0.t3:T.ad:T.mm:0	0	0	0	0	0	0	12	0	0	0	0	0	0	0	3	0	0	0	0	3	0	0	0	0	0	0	0	0	0	0	0	0	0	0	0	0	0	0	0	0	0	0	0	6	0	0	0	0	0	3	0	0
mmu-miR-532-5p.iso.t5:0.seed:0.t3:T.ad:TT.mm:0	0	0	0	0	0	0	2	0	0	0	0	0	0	0	0	0	0	0	0	0	0	0	0	0	0	0	0	0	0	0	0	0	0	0	0	0	0	0	0	0	0	0	0	0	0	0	0	0	0	2	0	0
mmu-miR-532-5p.iso.t5:0.seed:0.t3:TG.ad:TGG.mm:0	0	0	0	0	0	0	0	0	2	0	0	0	0	0	0	0	0	0	0	0	0	0	0	0	0	0	0	0	0	0	0	0	0	0	0	0	0	0	0	0	0	0	0	0	0	0	0	0	0	0	0	0
mmu-miR-532-5p.iso.t5:C.seed:0.t3:cgt.ad:0.mm:0	0	0	0	0	0	0	2	0	0	0	0	0	0	0	0	0	0	0	0	0	0	0	0	0	0	0	0	0	0	0	0	0	0	0	0	0	0	0	0	0	0	0	0	0	0	0	0	0	0	0	0	0
mmu-miR-532-5p.iso.t5:c.seed:0.t3:t.ad:A.mm:0	0	0	0	0	0	0	2	0	0	0	0	0	0	0	0	0	0	0	0	0	0	0	0	0	0	0	0	0	0	0	0	0	0	0	0	0	0	0	0	0	0	0	0	0	0	0	0	0	0	0	0	0
mmu-miR-532-5p.ref.t5:0.seed:0.t3:0.ad:0.mm:0	0	0	21	0	0	3	517	0	71	0	0	16	4	52	206	8	84	0	0	150	13	43	0	0	0	68	7	37	67	14	40	0	0	0	19	5	19	33	0	13	8	0	94	137	4	28	0	0	35	243	188	0
mmu-miR-532-5p.ref.t5:0.seed:0.t3:cgt.ad:0.mm:0	0	0	0	0	0	0	17	0	0	0	0	0	0	0	3	0	0	0	0	0	0	0	0	0	0	0	0	0	0	0	0	0	0	0	0	0	0	0	0	0	0	0	3	0	0	0	0	0	4	3	2	0
mmu-miR-532-5p.ref.t5:0.seed:0.t3:gt.ad:0.mm:0	0	0	7	0	0	0	182	0	21	0	0	3	2	12	38	0	14	0	0	29	7	13	0	0	0	27	0	10	22	0	14	0	0	0	3	0	8	43	0	22	9	0	42	57	4	4	3	0	27	154	67	2
mmu-miR-532-5p.ref.t5:0.seed:0.t3:t.ad:0.mm:0	0	0	4	0	0	0	246	0	25	0	0	5	0	17	59	0	28	0	0	59	6	10	0	0	0	29	4	18	32	5	15	0	0	0	6	0	6	27	0	14	4	2	47	73	22	4	2	0	17	154	50	0
mmu-miR-532-5p.ref.t5:c.seed:0.t3:0.ad:0.mm:0	0	0	0	0	0	0	0	0	0	0	0	0	0	0	0	0	0	0	0	0	0	0	0	0	0	0	0	0	0	0	0	0	0	0	0	2	0	0	0	0	0	0	0	0	0	0	0	0	0	2	0	0
mmu-miR-532-5p.ref.t5:ca.seed:0.t3:gt.ad:0.mm:0	0	0	0	0	0	0	0	0	0	0	0	0	0	0	0	0	0	0	0	2	0	0	0	0	0	0	0	0	0	0	0	0	0	0	0	0	0	0	0	0	0	0	0	0	0	0	0	0	0	0	0	0
mmu-miR-532-5p.ref.t5:ca.seed:0.t3:t.ad:0.mm:0	0	0	0	0	0	0	0	0	0	0	0	0	0	0	0	0	0	0	0	0	0	0	0	0	0	2	0	0	0	0	0	0	0	0	0	0	0	0	0	0	0	0	0	0	0	0	0	0	0	0	0	0
mmu-miR-532-5p.ref.t5:cat.seed:0.t3:0.ad:0.mm:0	0	0	0	0	0	0	0	0	0	0	0	0	0	0	0	0	0	0	0	0	0	0	0	0	0	0	0	0	0	0	0	0	0	0	0	0	0	0	0	0	0	0	0	0	0	0	3	0	0	0	0	0
mmu-miR-540-3p.iso.t5:0.seed:0.t3:0.ad:A.mm:0	0	0	0	0	0	0	0	0	0	0	0	0	0	0	0	0	0	0	0	0	0	0	0	0	0	0	0	0	0	0	0	0	0	0	0	0	0	0	0	0	0	0	0	0	2	0	0	0	0	2	0	0
mmu-miR-540-3p.iso.t5:0.seed:0.t3:G.ad:A.mm:0	0	0	0	0	0	0	0	0	0	0	0	0	0	0	0	0	0	0	0	0	0	0	0	0	0	0	0	0	0	0	0	0	0	0	0	0	0	0	0	0	0	0	0	3	0	0	0	0	0	0	0	0
mmu-miR-540-3p.iso.t5:0.seed:0.t3:G.ad:AA.mm:0	0	0	0	0	0	0	0	0	0	0	0	0	0	0	0	0	0	0	0	0	0	0	0	0	0	0	0	0	0	0	0	0	0	0	0	0	0	0	0	0	0	0	0	0	0	0	0	0	0	3	0	0
mmu-miR-540-3p.iso.t5:0.seed:0.t3:G.ad:AAT.mm:0	0	0	0	0	0	0	0	0	0	0	0	0	0	0	0	0	0	0	0	2	0	0	0	0	0	0	0	0	0	0	0	0	0	0	0	0	0	0	0	0	0	0	0	0	0	0	0	0	0	0	0	0
mmu-miR-540-3p.iso.t5:0.seed:0.t3:G.ad:AT.mm:0	0	0	0	0	0	0	2	0	0	0	0	0	0	0	0	0	0	0	0	0	0	0	0	0	0	0	0	0	0	0	0	0	0	0	0	0	0	0	0	0	0	0	0	2	0	0	0	0	0	4	0	0
mmu-miR-540-3p.iso.t5:0.seed:0.t3:G.ad:ATT.mm:0	0	0	0	0	0	0	0	0	0	0	0	0	0	0	0	0	0	0	0	0	0	0	0	0	0	0	0	0	0	0	0	0	0	0	0	0	0	0	0	0	0	0	0	0	0	0	0	0	0	2	0	0
mmu-miR-540-3p.iso.t5:0.seed:0.t3:G.ad:T.mm:0	0	0	0	0	0	0	0	0	0	0	0	0	0	0	0	0	0	0	0	0	0	0	0	0	0	0	0	0	0	0	0	0	0	0	0	0	0	0	0	0	0	0	0	2	0	0	0	0	0	0	0	0
mmu-miR-540-3p.iso.t5:0.seed:0.t3:GC.ad:0.mm:0	0	0	2	0	0	0	11	0	0	0	0	0	0	3	4	0	0	0	0	19	0	0	0	0	0	3	0	0	8	5	2	0	0	0	0	0	0	8	0	0	0	0	0	74	6	0	0	0	0	194	0	0
mmu-miR-540-3p.iso.t5:0.seed:0.t3:GC.ad:A.mm:0	0	0	0	0	0	0	0	0	0	0	0	0	0	0	0	0	0	0	0	0	0	0	0	0	0	0	0	0	0	0	0	0	0	0	0	0	0	0	0	0	0	0	0	0	0	0	0	0	0	2	0	0
mmu-miR-540-3p.iso.t5:0.seed:0.t3:GC.ad:ATT.mm:0	0	0	0	0	0	0	0	0	0	0	0	0	0	0	0	0	0	0	0	0	0	0	0	0	0	0	0	0	0	0	0	0	0	0	0	0	0	0	0	0	0	0	0	0	0	0	0	0	0	2	0	0
mmu-miR-540-3p.iso.t5:0.seed:0.t3:GC.ad:T.mm:0	0	0	0	0	0	0	0	0	0	0	0	0	0	0	0	0	0	0	0	0	0	0	0	0	0	0	0	0	0	0	0	0	0	0	0	0	0	0	0	0	0	0	0	0	0	0	0	0	0	3	0	0
mmu-miR-540-3p.iso.t5:0.seed:0.t3:GC.ad:TT.mm:0	0	0	0	0	0	0	0	0	0	0	0	0	0	0	0	0	0	0	0	0	0	0	0	0	0	0	0	0	0	0	0	0	0	0	0	0	0	0	0	0	0	0	0	3	0	0	0	0	0	0	0	0
mmu-miR-540-3p.ref.t5:0.seed:0.t3:0.ad:0.mm:0	0	0	0	0	0	0	0	0	0	0	0	0	0	0	0	0	0	0	0	0	0	0	0	0	0	2	0	0	0	0	0	0	0	0	0	0	0	0	0	0	0	0	0	0	0	0	0	0	0	0	0	0
mmu-miR-540-3p.ref.t5:0.seed:0.t3:g.ad:0.mm:0	0	0	0	0	0	0	0	0	0	0	0	0	0	0	0	0	0	0	0	0	0	0	0	0	0	0	0	0	0	0	0	0	0	0	0	0	0	0	0	0	0	0	0	0	0	0	0	0	0	2	0	0
mmu-miR-541-5p.iso.t5:0.seed:0.t3:0.ad:A.mm:0	0	0	0	0	0	0	0	0	0	0	0	0	0	0	0	0	0	0	0	0	0	0	0	0	0	0	0	0	0	0	0	0	0	0	0	0	0	0	0	0	0	0	0	9	0	0	0	0	0	0	0	0
mmu-miR-541-5p.iso.t5:0.seed:0.t3:0.ad:AA.mm:0	0	0	0	0	0	0	0	0	0	0	0	0	0	0	0	0	0	0	0	0	0	0	0	0	0	0	0	0	0	0	0	0	0	0	0	0	0	0	0	0	0	0	0	0	0	0	0	0	0	2	0	0
mmu-miR-541-5p.iso.t5:0.seed:0.t3:0.ad:AT.mm:0	0	0	0	0	0	0	0	0	0	0	0	0	0	0	0	0	0	0	0	0	0	0	0	0	0	0	0	0	0	0	0	0	0	0	0	0	0	0	0	0	0	0	0	3	0	0	0	0	0	0	0	0
mmu-miR-541-5p.iso.t5:0.seed:0.t3:0.ad:GG.mm:0	0	0	0	0	0	0	0	0	0	0	0	0	0	0	0	0	0	0	0	0	0	0	0	0	0	0	0	0	0	0	0	0	0	0	0	0	0	0	0	0	0	0	0	10	0	0	0	0	0	2	0	0
mmu-miR-541-5p.iso.t5:0.seed:0.t3:0.ad:T.mm:0	0	0	0	0	0	0	0	0	0	0	0	0	0	0	0	0	0	0	0	0	0	0	0	0	0	0	0	0	0	0	0	0	0	0	0	0	0	0	0	0	0	0	0	6	0	0	0	0	0	0	0	0
mmu-miR-541-5p.iso.t5:0.seed:0.t3:0.ad:TG.mm:0	0	0	0	0	0	0	2	0	0	0	0	0	0	3	0	0	0	0	0	8	3	0	0	0	0	0	0	2	0	0	0	0	0	0	0	0	0	0	0	0	0	0	0	70	6	0	4	0	0	29	2	0
mmu-miR-541-5p.iso.t5:0.seed:0.t3:act.ad:G.mm:0	0	0	0	0	0	0	0	0	0	0	0	0	0	0	0	0	0	0	0	0	0	0	0	0	0	0	0	0	0	0	0	0	0	0	0	0	0	0	0	0	0	0	0	4	0	0	0	0	0	0	0	0
mmu-miR-541-5p.iso.t5:0.seed:0.t3:act.ad:T.mm:0	0	0	0	0	0	0	9	0	0	0	0	0	0	0	0	0	0	0	0	12	0	0	0	0	0	3	0	0	2	0	0	0	0	0	0	0	0	0	0	0	0	0	2	141	3	2	4	0	8	58	12	0
mmu-miR-541-5p.iso.t5:0.seed:0.t3:C.ad:0.mm:0	0	0	0	0	0	0	2	0	0	0	0	0	0	4	3	0	0	0	0	8	0	0	0	0	0	3	0	0	0	0	0	0	0	0	0	0	0	0	0	0	0	0	0	82	0	0	4	0	0	12	2	0
mmu-miR-541-5p.iso.t5:0.seed:0.t3:C.ad:ATT.mm:0	0	0	0	0	0	0	0	0	0	0	0	0	0	0	0	0	0	0	0	0	0	0	0	0	0	0	0	0	0	0	0	0	0	0	0	0	0	0	0	0	0	0	0	2	0	0	0	0	0	0	0	0
mmu-miR-541-5p.iso.t5:0.seed:0.t3:C.ad:T.mm:0	0	0	0	0	0	0	0	0	0	0	0	0	0	0	0	0	0	0	0	0	0	0	0	0	0	0	0	0	0	0	0	0	0	0	0	0	0	0	0	0	0	0	0	4	0	0	0	0	0	0	0	0
mmu-miR-541-5p.iso.t5:0.seed:0.t3:ct.ad:A.mm:0	0	0	0	0	0	0	0	0	0	0	0	0	0	0	0	0	0	0	0	0	0	0	0	0	0	0	0	0	0	0	0	0	0	0	0	0	0	0	0	0	0	0	0	0	0	0	0	0	0	2	0	0
mmu-miR-541-5p.iso.t5:0.seed:0.t3:ct.ad:AA.mm:0	0	0	0	0	0	0	0	0	0	0	0	0	0	0	0	0	0	0	0	0	0	0	0	0	0	0	0	0	0	0	0	0	0	0	0	0	0	0	0	0	0	0	0	7	0	0	0	0	0	0	0	0
mmu-miR-541-5p.iso.t5:0.seed:0.t3:ct.ad:AT.mm:0	0	0	0	0	0	0	0	0	0	0	0	0	0	0	0	0	0	0	0	0	0	0	0	0	0	0	0	0	0	0	0	0	0	0	0	0	0	0	0	0	0	0	0	5	0	0	0	0	0	0	0	0
mmu-miR-541-5p.iso.t5:0.seed:0.t3:ct.ad:T.mm:0	0	0	0	0	0	0	0	0	0	0	0	0	0	0	0	0	0	0	0	0	0	0	0	0	0	0	0	0	0	0	0	0	0	0	0	0	0	0	0	0	0	0	0	0	2	0	0	0	0	0	0	0
mmu-miR-541-5p.iso.t5:0.seed:0.t3:ct.ad:TTC.mm:0	0	0	0	0	0	0	0	0	0	0	0	0	0	0	0	0	0	0	0	0	0	0	0	0	0	2	0	0	0	0	0	0	0	0	0	0	0	0	0	0	0	0	0	0	0	0	0	0	0	0	0	0
mmu-miR-541-5p.iso.t5:0.seed:0.t3:t.ad:A.mm:0	0	0	0	0	0	0	0	0	0	0	0	0	0	0	0	0	0	0	0	0	0	0	0	0	0	0	0	0	0	0	0	0	0	0	0	0	0	0	0	0	0	0	0	3	0	0	0	0	0	0	0	0
mmu-miR-541-5p.iso.t5:0.seed:0.t3:t.ad:AA.mm:0	0	0	0	0	0	0	0	0	0	0	0	0	0	0	0	0	0	0	0	0	0	0	0	0	0	0	0	0	0	0	0	0	0	0	0	0	0	0	0	0	0	0	0	2	0	0	0	0	0	0	0	0
mmu-miR-541-5p.iso.t5:0.seed:0.t3:t.ad:G.mm:0	0	0	0	0	0	0	0	0	0	0	0	0	0	0	0	0	0	0	0	0	0	0	0	0	0	0	0	0	0	0	0	0	0	0	0	0	0	0	0	0	0	0	0	6	0	0	0	0	0	0	0	0
mmu-miR-541-5p.iso.t5:0.seed:0.t3:t.ad:GAA.mm:0	0	0	0	0	0	0	0	0	0	0	0	0	0	0	0	0	0	0	0	0	0	0	0	0	0	0	0	0	0	0	0	0	0	0	0	0	0	0	0	0	0	0	0	0	0	0	0	0	0	2	0	0
mmu-miR-541-5p.iso.t5:0.seed:0.t3:t.ad:GGA.mm:0	0	0	0	0	0	0	0	0	0	0	0	0	0	0	0	0	0	0	0	0	0	0	0	0	0	0	0	0	0	0	0	0	0	0	0	0	0	0	0	0	0	0	0	2	0	0	0	0	0	0	0	0
mmu-miR-541-5p.iso.t5:0.seed:6CA.t3:0.ad:0.mm:6CA	0	0	0	0	0	0	0	0	0	0	0	0	0	0	3	0	0	0	0	0	0	0	0	0	0	0	0	0	0	0	0	0	0	0	0	0	0	0	4	0	0	0	0	0	0	0	0	0	0	0	0	0
mmu-miR-541-5p.iso.t5:0.seed:6CA.t3:act.ad:0.mm:6CA	0	0	0	0	0	0	0	0	0	0	0	0	0	0	2	0	0	0	0	0	0	0	0	0	0	0	0	0	0	0	0	0	0	0	0	0	0	0	0	0	0	0	0	0	0	0	0	0	0	0	0	0
mmu-miR-541-5p.iso.t5:0.seed:6CA.t3:ct.ad:0.mm:6CA	0	0	0	0	0	0	0	0	0	0	0	0	0	0	2	0	0	0	0	0	0	0	0	0	0	0	0	0	0	0	0	0	0	0	0	0	0	0	0	0	0	0	0	0	0	0	0	0	0	0	0	0
mmu-miR-541-5p.ref.t5:0.seed:0.t3:0.ad:0.mm:0	0	0	0	0	0	0	13	0	2	0	0	0	0	12	0	0	3	0	0	51	6	7	0	0	0	25	0	0	3	0	10	0	0	0	2	0	0	5	2	0	0	0	3	613	15	10	11	0	4	122	26	0
mmu-miR-541-5p.ref.t5:0.seed:0.t3:act.ad:0.mm:0	0	0	0	0	0	0	56	0	3	0	0	0	0	2	4	0	0	0	0	54	5	0	0	0	0	19	0	5	16	0	3	0	0	0	0	3	2	0	0	4	0	0	3	917	22	0	0	0	7	368	36	0
mmu-miR-541-5p.ref.t5:0.seed:0.t3:ct.ad:0.mm:0	8	0	2	0	0	0	16	0	4	0	0	0	0	2	2	0	5	0	0	46	11	5	0	0	0	9	0	0	6	0	0	0	0	0	0	0	0	6	0	0	0	0	0	724	25	3	2	0	10	148	95	2
mmu-miR-541-5p.ref.t5:0.seed:0.t3:t.ad:0.mm:0	0	0	0	0	0	0	5	0	0	0	0	0	2	0	0	0	0	0	0	6	0	0	0	0	0	2	0	0	0	0	0	0	0	0	0	0	0	0	0	0	0	0	0	120	0	0	0	0	0	22	2	0
mmu-miR-541-5p.ref.t5:a.seed:0.t3:ct.ad:0.mm:0	0	0	0	0	0	0	0	0	0	0	0	0	0	0	0	0	0	0	0	0	0	0	0	0	0	0	0	0	0	0	0	0	0	0	0	0	0	0	0	0	0	0	0	5	0	0	0	0	0	0	0	0
mmu-miR-541-5p.ref.t5:aag.seed:0.t3:0.ad:0.mm:0	0	0	0	0	0	0	0	0	0	0	0	0	0	0	0	0	0	0	0	0	0	0	0	0	0	0	0	0	0	0	0	0	0	0	0	0	0	0	0	0	0	0	0	2	0	0	0	0	0	0	0	0
mmu-miR-542-3p.iso.t5:0.seed:0.t3:0.ad:A.mm:0	0	0	0	0	0	0	2	0	0	0	0	0	0	0	0	0	0	0	0	0	0	0	0	0	0	0	0	0	0	0	0	0	0	0	0	0	0	0	0	0	0	0	0	2	0	0	0	0	0	0	0	0
mmu-miR-542-3p.iso.t5:0.seed:0.t3:0.ad:TT.mm:0	0	0	0	0	0	0	0	0	0	0	0	0	0	2	0	0	0	0	0	0	0	0	0	0	0	0	0	0	0	0	0	0	0	0	0	0	0	0	0	0	0	0	0	0	0	0	0	0	0	0	0	0
mmu-miR-542-3p.iso.t5:0.seed:0.t3:aaa.ad:T.mm:0	0	0	0	0	0	0	5	0	0	0	0	0	0	0	0	0	2	0	0	2	0	0	0	0	0	5	0	0	2	0	0	0	0	0	0	0	0	0	0	0	0	0	0	0	0	0	0	0	0	0	0	0
mmu-miR-542-3p.iso.t5:0.seed:0.t3:G.ad:0.mm:0	0	0	0	0	0	0	19	0	14	0	0	0	0	12	8	0	0	0	0	3	0	6	0	0	0	0	0	6	7	0	10	0	0	0	0	0	5	3	0	10	0	0	9	9	0	3	0	0	5	2	15	0
mmu-miR-542-3p.iso.t5:0.seed:0.t3:G.ad:A.mm:0	0	0	0	0	0	0	0	0	0	0	0	0	0	0	0	0	0	0	0	0	0	0	0	0	0	0	0	0	0	0	0	0	0	0	0	0	0	0	0	0	0	0	2	0	0	0	0	0	0	0	0	0
mmu-miR-542-3p.iso.t5:0.seed:0.t3:G.ad:T.mm:0	0	0	0	0	0	0	36	0	16	0	0	0	0	15	13	0	5	0	0	7	0	4	0	0	0	4	0	6	5	0	11	0	0	0	2	0	4	2	0	4	0	0	5	15	0	6	0	0	5	4	14	0
mmu-miR-542-3p.iso.t5:0.seed:0.t3:GGT.ad:GG.mm:0	0	0	0	0	0	0	6	0	0	0	0	0	0	0	0	0	0	0	0	2	0	0	0	0	0	2	0	0	2	0	2	0	0	0	0	0	0	0	0	0	0	0	2	0	0	0	0	0	0	0	2	0
mmu-miR-542-3p.iso.t5:T.seed:0.t3:aa.ad:0.mm:0	0	0	0	0	0	0	0	0	0	0	0	0	0	2	0	0	0	0	0	0	0	0	0	0	0	0	0	0	0	0	0	0	0	0	0	0	0	0	0	0	0	0	0	0	0	0	0	0	0	0	0	0
mmu-miR-542-3p.iso.t5:tg.seed:0.t3:G.ad:T.mm:0	0	0	0	0	0	0	0	0	0	0	0	0	2	0	0	0	0	0	0	0	0	0	0	0	0	0	0	0	0	0	0	0	0	0	0	0	0	0	0	0	0	0	0	0	0	0	0	0	0	0	0	0
mmu-miR-542-3p.ref.t5:0.seed:0.t3:0.ad:0.mm:0	0	0	0	0	0	0	46	0	31	0	0	2	4	36	12	7	4	0	0	12	0	8	0	0	0	19	0	10	7	6	13	0	0	0	2	0	5	0	0	3	2	0	25	4	0	7	0	0	3	3	28	0
mmu-miR-542-3p.ref.t5:0.seed:0.t3:a.ad:0.mm:0	0	0	0	0	0	0	10	0	7	0	0	0	0	4	5	0	3	0	0	5	0	2	0	0	0	3	0	4	2	0	2	0	0	0	0	0	0	2	0	2	0	0	4	2	0	0	0	0	3	0	5	0
mmu-miR-542-3p.ref.t5:0.seed:0.t3:aa.ad:0.mm:0	0	0	0	0	0	0	4	0	5	0	0	0	0	8	0	0	3	0	0	0	0	0	0	0	0	0	0	0	2	0	2	0	0	0	0	0	2	0	0	0	0	0	0	0	0	0	0	0	0	0	9	0
mmu-miR-542-3p.ref.t5:0.seed:0.t3:aaa.ad:0.mm:0	0	0	0	0	0	0	7	0	4	0	0	0	0	4	0	0	0	0	0	0	0	0	0	0	0	0	0	0	0	0	0	0	0	0	0	0	0	2	0	3	0	0	5	2	0	0	0	0	0	0	3	0
mmu-miR-542-5p.ref.t5:0.seed:0.t3:0.ad:0.mm:0	0	0	0	0	0	0	0	0	0	0	0	0	0	0	0	0	0	0	0	0	0	0	0	0	0	2	0	0	0	0	0	0	0	0	0	0	0	0	0	0	0	0	0	0	0	0	0	0	0	0	0	0
mmu-miR-542-5p.ref.t5:0.seed:0.t3:a.ad:0.mm:0	0	0	0	0	0	0	3	0	0	0	0	0	0	0	3	0	0	0	0	0	0	0	0	0	0	0	0	0	2	0	0	0	0	0	0	0	0	0	0	0	0	0	0	0	0	0	0	0	0	0	0	0
mmu-miR-543-3p.ref.t5:0.seed:0.t3:0.ad:0.mm:0	0	0	0	0	0	0	0	0	0	0	0	0	0	0	0	0	0	0	0	2	0	0	0	0	0	0	0	0	0	0	0	0	0	0	0	0	0	0	0	0	0	0	0	0	0	0	0	0	0	0	0	0
mmu-miR-547-3p.iso.t5:0.seed:0.t3:0.ad:T.mm:0	0	0	0	0	0	0	0	0	0	0	0	0	0	0	0	0	0	0	0	4	0	0	0	0	0	3	0	0	2	0	0	0	0	0	0	0	0	0	0	0	0	0	0	47	0	0	0	0	0	2	5	0
mmu-miR-547-3p.iso.t5:0.seed:0.t3:0.ad:TT.mm:0	0	0	0	0	0	0	0	0	0	0	0	0	0	0	0	0	0	0	0	0	0	0	0	0	0	0	0	0	0	0	0	0	0	0	0	0	0	0	0	0	0	0	0	2	0	0	0	0	0	0	0	0
mmu-miR-547-3p.iso.t5:0.seed:0.t3:0.ad:TTT.mm:0	0	0	0	0	0	0	0	0	0	0	0	0	0	0	0	0	0	0	0	0	0	0	0	0	0	0	0	0	0	0	0	0	0	0	0	0	0	0	0	0	0	0	0	2	0	0	0	0	0	0	0	0
mmu-miR-547-3p.iso.t5:0.seed:0.t3:A.ad:0.mm:0	0	0	0	0	0	0	0	0	0	0	0	0	0	0	0	0	0	0	0	0	0	0	0	0	0	0	0	0	0	0	0	0	0	0	0	0	0	0	0	0	0	0	0	2	0	2	0	0	0	0	0	0
mmu-miR-5709-3p.iso.t5:0.seed:0.t3:ttg.ad:CT.mm:0	0	0	0	0	0	0	0	0	0	0	0	0	0	0	0	0	0	0	0	0	0	0	0	0	0	2	0	0	0	0	0	0	0	0	0	0	0	0	0	0	0	0	0	0	0	0	0	0	0	0	0	0
mmu-miR-5709-5p.ref.t5:0.seed:0.t3:0.ad:0.mm:0	0	0	0	0	0	0	4	0	0	0	0	0	0	0	4	0	0	0	0	0	0	0	0	0	0	4	0	0	0	0	0	0	0	0	0	0	0	0	0	0	0	0	0	6	0	0	0	0	0	0	0	0
mmu-miR-574-3p.iso.t5:0.seed:0.t3:0.ad:G.mm:0	0	0	0	0	0	0	0	0	0	0	0	0	0	0	0	0	0	0	0	0	0	0	0	0	0	0	0	0	0	0	0	0	0	0	0	0	0	0	0	0	0	0	0	0	0	0	0	0	0	2	0	0
mmu-miR-574-3p.iso.t5:0.seed:0.t3:a.ad:T.mm:0	0	0	0	0	0	0	0	0	0	0	0	0	0	0	2	0	0	0	0	3	0	0	0	0	0	0	0	0	2	0	2	0	0	0	0	0	3	0	0	0	0	0	0	4	0	0	0	0	0	0	0	0
mmu-miR-574-3p.iso.t5:0.seed:0.t3:aca.ad:T.mm:0	0	0	0	0	0	0	0	0	0	0	0	0	0	0	4	0	0	0	0	0	0	0	0	0	0	0	0	0	0	0	0	0	0	0	0	0	0	0	0	0	0	0	0	0	0	0	0	0	0	0	0	0
mmu-miR-574-3p.ref.t5:0.seed:0.t3:0.ad:0.mm:0	0	0	2	0	0	0	9	0	9	0	0	0	0	2	9	3	8	0	0	3	0	5	0	0	0	5	0	0	3	0	3	0	0	0	0	0	0	0	0	8	0	0	0	12	4	0	0	0	0	0	11	0
mmu-miR-574-3p.ref.t5:0.seed:0.t3:a.ad:0.mm:0	0	0	0	0	0	0	3	0	3	0	0	0	4	0	5	0	3	0	0	0	0	0	0	0	0	3	0	0	0	0	0	0	0	0	0	0	0	0	0	0	0	0	0	7	0	0	0	0	0	0	0	0
mmu-miR-574-3p.ref.t5:0.seed:0.t3:aca.ad:0.mm:0	0	0	0	0	0	0	0	0	0	0	0	0	0	0	2	0	0	0	0	0	0	0	0	0	0	4	0	0	0	0	0	0	0	0	0	0	0	0	0	0	0	0	0	3	0	0	0	0	0	3	0	0
mmu-miR-574-3p.ref.t5:0.seed:0.t3:ca.ad:0.mm:0	0	0	0	0	0	0	6	0	0	0	0	2	0	0	2	0	0	0	0	2	0	0	0	0	0	3	0	0	0	0	0	0	0	0	0	0	2	0	0	0	0	0	0	2	0	0	0	0	0	0	0	0
mmu-miR-574-5p.iso.t5:0.seed:0.t3:gt.ad:A.mm:0	0	0	3	0	0	0	7	0	0	0	0	0	0	6	0	0	0	0	0	3	0	0	0	0	0	4	0	0	0	0	0	0	0	0	0	0	0	0	0	0	0	0	0	0	0	0	0	0	0	0	0	0
mmu-miR-574-5p.iso.t5:0.seed:0.t3:gt.ad:AA.mm:0	0	0	0	0	0	0	0	0	2	0	0	0	0	3	0	0	0	0	0	0	0	0	0	0	0	0	0	0	0	0	0	0	0	0	0	0	0	0	0	0	0	0	2	0	0	0	0	0	0	0	0	0
mmu-miR-574-5p.iso.t5:0.seed:0.t3:gt.ad:AAT.mm:0	0	0	0	0	0	0	0	0	0	0	0	0	0	0	2	0	0	0	0	0	0	0	0	0	0	0	0	0	0	0	0	0	0	0	0	0	0	0	0	0	0	0	0	0	0	0	0	0	0	0	0	0
mmu-miR-574-5p.iso.t5:0.seed:0.t3:gt.ad:AG.mm:0	0	0	0	0	0	0	0	0	0	0	0	0	0	0	0	0	0	0	0	0	0	0	0	0	0	0	0	0	0	0	0	0	0	0	0	0	0	0	0	2	0	0	0	0	0	0	0	0	0	0	0	0
mmu-miR-574-5p.iso.t5:0.seed:0.t3:gt.ad:AGA.mm:0	0	0	0	0	0	0	0	0	0	0	0	2	0	0	0	0	0	0	0	0	0	0	0	0	0	0	0	0	0	0	0	0	0	0	0	0	0	0	0	0	0	0	0	0	0	0	0	0	0	0	0	0
mmu-miR-574-5p.iso.t5:0.seed:0.t3:gt.ad:AT.mm:0	0	0	0	0	0	0	0	0	3	0	0	0	0	0	0	0	0	0	0	0	0	0	0	0	0	4	0	0	0	0	0	0	0	0	0	0	2	0	0	0	0	0	0	0	0	0	0	0	0	0	0	0
mmu-miR-574-5p.iso.t5:0.seed:0.t3:t.ad:A.mm:0	0	0	0	0	0	0	0	0	0	0	0	0	0	2	0	0	0	0	0	0	0	0	0	0	0	0	0	0	0	0	0	0	0	0	0	0	0	0	0	0	0	0	4	0	0	0	0	0	0	0	0	0
mmu-miR-574-5p.iso.t5:0.seed:0.t3:tgt.ad:G.mm:0	0	0	0	0	0	0	2	0	0	0	0	0	0	3	0	0	0	0	0	0	0	0	0	0	0	5	0	2	0	0	0	0	0	0	0	0	0	0	0	0	0	0	0	0	0	0	0	0	0	0	0	0
mmu-miR-574-5p.iso.t5:tg.seed:0.t3:tgt.ad:AGT.mm:0	0	0	0	0	0	0	0	0	0	0	0	0	0	0	0	0	0	0	0	0	0	0	0	0	0	0	0	2	0	0	0	0	0	0	0	0	0	0	0	0	0	0	0	0	0	0	0	0	0	0	0	0
mmu-miR-574-5p.ref.t5:0.seed:0.t3:0.ad:0.mm:0	0	0	0	0	0	0	0	0	0	0	0	0	0	7	0	0	2	0	0	0	0	3	0	0	0	0	0	2	0	0	0	0	0	0	0	0	0	0	0	0	0	0	6	0	0	2	0	0	0	0	3	0
mmu-miR-574-5p.ref.t5:0.seed:0.t3:gt.ad:0.mm:0	0	0	19	0	0	0	19	0	16	0	0	0	4	46	0	0	10	0	0	8	0	16	0	0	0	55	0	21	8	0	9	0	0	0	0	0	2	2	0	9	0	0	16	2	0	15	0	0	4	0	5	0
mmu-miR-574-5p.ref.t5:0.seed:0.t3:t.ad:0.mm:0	0	0	0	0	0	0	0	0	3	0	0	0	0	4	0	0	2	0	0	0	0	2	0	0	0	0	0	6	0	0	0	0	0	0	0	0	0	0	0	0	0	0	11	0	0	0	0	0	0	0	2	0
mmu-miR-574-5p.ref.t5:0.seed:0.t3:tgt.ad:0.mm:0	0	0	17	0	0	0	10	0	6	0	0	0	0	6	0	0	0	0	0	6	0	3	0	0	0	14	0	12	2	0	3	0	0	0	0	0	0	0	0	6	0	0	15	0	0	7	0	0	19	2	3	0
mmu-miR-582-3p.iso.t5:0.seed:0.t3:0.ad:A.mm:0	0	0	0	0	0	0	3	0	0	0	0	0	0	0	2	0	2	0	0	3	2	0	0	0	0	0	0	0	4	0	0	0	0	0	0	0	0	2	0	0	0	0	2	3	0	0	0	0	2	4	3	0
mmu-miR-582-3p.iso.t5:0.seed:0.t3:0.ad:T.mm:0	0	0	0	0	0	0	4	0	0	0	0	0	0	4	7	0	3	0	0	5	0	0	0	0	0	2	0	0	0	0	7	0	0	0	0	0	0	0	0	0	0	0	5	2	0	0	0	0	0	5	9	0
mmu-miR-582-3p.iso.t5:0.seed:0.t3:C.ad:0.mm:0	0	0	11	0	0	0	126	0	29	0	0	11	2	71	62	0	40	0	0	39	13	41	0	0	0	26	7	3	40	0	56	0	0	0	8	2	17	11	0	19	2	0	58	11	13	25	0	0	25	61	236	0
mmu-miR-582-3p.iso.t5:0.seed:0.t3:c.ad:A.mm:0	0	0	0	0	0	0	26	0	4	0	0	4	4	11	8	3	9	0	0	11	0	7	0	0	0	4	0	6	8	0	5	0	0	0	0	0	0	4	0	0	0	0	11	29	0	5	0	0	0	8	8	0
mmu-miR-582-3p.iso.t5:0.seed:0.t3:C.ad:A.mm:0	0	0	0	0	0	0	0	0	0	0	0	0	0	0	0	0	0	0	0	0	0	0	0	0	0	0	0	0	0	0	0	0	0	0	0	0	0	0	0	0	0	0	3	0	0	0	0	0	0	0	0	0
mmu-miR-582-3p.iso.t5:0.seed:0.t3:c.ad:AA.mm:0	0	0	0	0	0	0	0	0	0	0	0	0	0	0	2	0	0	0	0	2	0	0	0	0	0	0	0	0	0	0	0	0	0	0	0	0	0	0	0	0	0	0	0	0	0	0	0	0	0	0	0	0
mmu-miR-582-3p.iso.t5:0.seed:0.t3:c.ad:AC.mm:0	0	0	0	0	0	0	0	0	0	0	0	0	0	0	0	0	0	0	0	0	0	0	0	0	0	0	0	0	2	0	0	0	0	0	0	0	0	0	0	0	0	0	0	0	0	0	0	0	0	2	0	0
mmu-miR-582-3p.iso.t5:0.seed:0.t3:c.ad:AG.mm:0	0	0	0	0	0	0	0	0	0	0	0	0	0	0	0	0	0	0	0	0	0	0	0	0	0	0	0	0	0	0	0	0	0	0	0	0	0	0	0	0	0	0	2	0	0	0	0	0	0	0	0	0
mmu-miR-582-3p.iso.t5:0.seed:0.t3:c.ad:G.mm:0	0	0	0	0	0	0	0	0	0	0	0	0	0	2	2	0	0	0	0	0	0	0	0	0	0	0	0	0	0	0	0	0	0	0	0	0	0	0	0	0	0	0	0	0	0	0	0	0	0	0	0	0
mmu-miR-582-3p.iso.t5:0.seed:0.t3:c.ad:T.mm:0	0	0	0	0	0	0	4	0	2	0	0	0	0	2	2	0	3	0	0	4	0	0	0	0	0	0	0	0	0	0	0	0	0	0	0	0	0	0	0	0	0	0	2	0	0	0	0	0	0	3	4	0
mmu-miR-582-3p.iso.t5:0.seed:0.t3:C.ad:T.mm:0	0	0	0	0	0	0	4	0	0	0	0	0	0	3	0	0	0	0	0	0	0	0	0	0	0	2	0	0	0	0	0	0	0	0	0	0	0	0	0	0	0	0	2	0	0	0	0	0	0	2	8	0
mmu-miR-582-3p.iso.t5:0.seed:0.t3:c.ad:TT.mm:0	0	0	0	0	0	0	0	0	0	0	0	0	0	0	0	0	0	0	0	0	0	0	0	0	0	0	0	0	2	0	0	0	0	0	0	0	0	0	0	0	0	0	0	0	0	0	0	0	0	0	0	0
mmu-miR-582-3p.iso.t5:0.seed:0.t3:CC.ad:0.mm:0	0	0	2	0	0	0	17	0	5	0	0	3	3	2	0	0	3	0	0	3	0	2	0	0	0	8	0	3	3	0	0	0	0	0	3	0	0	0	0	0	0	0	2	7	0	0	0	0	3	3	8	0
mmu-miR-582-3p.iso.t5:t.seed:0.t3:0.ad:A.mm:0	0	0	0	0	0	0	5	0	0	0	0	2	0	0	0	0	0	0	0	0	0	0	0	0	0	0	0	0	0	0	2	0	0	0	0	0	0	0	0	0	0	0	0	0	0	0	0	0	0	0	5	0
mmu-miR-582-3p.iso.t5:t.seed:0.t3:0.ad:T.mm:0	0	0	0	0	0	0	0	0	2	0	0	0	0	5	2	0	0	0	0	2	0	2	0	0	0	0	0	0	5	0	0	0	0	0	0	0	0	0	0	0	0	0	0	0	0	0	0	0	0	0	4	0
mmu-miR-582-3p.iso.t5:t.seed:0.t3:ac.ad:GA.mm:0	0	0	0	0	0	0	2	0	0	0	0	0	0	0	0	0	0	0	0	0	0	0	0	0	0	0	0	0	0	0	0	0	0	0	0	0	0	0	0	0	0	0	0	0	0	0	0	0	0	0	0	0
mmu-miR-582-3p.iso.t5:t.seed:0.t3:C.ad:0.mm:0	0	0	0	0	0	0	70	0	23	0	0	4	2	42	55	5	30	0	0	29	0	17	0	0	0	3	0	0	16	4	8	0	0	0	0	2	8	7	0	6	0	0	29	5	2	11	0	0	2	21	100	0
mmu-miR-582-3p.iso.t5:t.seed:0.t3:c.ad:A.mm:0	0	0	3	0	0	0	17	0	4	0	0	0	0	21	11	2	14	0	0	14	0	8	0	0	0	9	0	0	13	0	5	0	0	0	0	0	11	3	0	0	0	0	9	4	2	6	0	0	0	6	29	0
mmu-miR-582-3p.iso.t5:t.seed:0.t3:C.ad:A.mm:0	0	0	0	0	0	0	5	0	0	0	0	0	0	0	0	0	0	0	0	0	0	0	0	0	0	0	0	0	0	0	0	0	0	0	0	0	0	0	0	0	0	0	0	0	0	0	0	0	0	0	0	0
mmu-miR-582-3p.iso.t5:t.seed:0.t3:c.ad:AA.mm:0	0	0	0	0	0	0	5	0	0	0	0	0	0	5	3	0	4	0	0	0	4	0	0	0	0	0	0	2	0	0	0	0	0	0	0	0	0	0	0	0	0	0	3	0	0	0	0	0	0	0	0	0
mmu-miR-582-3p.iso.t5:t.seed:0.t3:c.ad:AAT.mm:0	0	0	0	0	0	0	0	0	0	0	0	0	0	0	0	0	2	0	0	0	0	0	0	0	0	0	0	0	0	0	0	0	0	0	0	0	0	0	0	0	0	0	0	0	0	0	0	0	0	0	0	0
mmu-miR-582-3p.iso.t5:t.seed:0.t3:c.ad:AT.mm:0	0	0	0	0	0	0	0	0	0	0	0	0	0	0	0	0	0	0	0	0	0	0	0	0	0	6	0	0	0	0	0	0	0	0	0	0	0	0	0	0	0	0	0	0	0	0	0	0	0	0	0	0
mmu-miR-582-3p.iso.t5:t.seed:0.t3:c.ad:T.mm:0	0	0	0	0	0	0	2	0	0	0	0	0	0	0	0	0	0	0	0	0	0	0	0	0	0	0	0	0	0	0	0	0	0	0	0	0	0	0	0	0	0	0	2	0	0	0	0	0	0	0	0	0
mmu-miR-582-3p.iso.t5:t.seed:0.t3:C.ad:T.mm:0	0	0	0	0	0	0	11	0	2	0	0	0	0	4	3	0	0	0	0	0	0	2	0	0	0	0	0	0	0	0	4	0	0	0	0	0	0	0	0	0	0	0	0	0	0	2	0	0	0	3	2	0
mmu-miR-582-3p.iso.t5:t.seed:0.t3:CC.ad:0.mm:0	0	0	5	0	0	0	38	0	9	0	0	3	4	38	36	0	11	0	0	25	0	8	0	0	0	6	0	6	10	6	4	0	0	0	0	0	4	4	0	3	0	0	19	10	4	7	0	0	4	15	44	0
mmu-miR-582-3p.iso.t5:t.seed:0.t3:CC.ad:G.mm:0	0	0	0	0	0	0	0	0	0	0	0	0	0	0	0	0	0	0	0	0	0	0	0	0	0	0	0	2	0	0	0	0	0	0	0	0	0	0	0	0	0	0	0	0	0	0	0	0	0	0	0	0
mmu-miR-582-3p.iso.t5:t.seed:0.t3:CC.ad:T.mm:0	0	0	0	0	0	0	0	0	2	0	0	0	0	4	2	0	2	0	0	7	0	0	0	0	0	0	0	0	0	0	0	0	0	0	0	0	0	0	0	2	0	0	3	2	0	0	0	0	0	0	6	0
mmu-miR-582-3p.iso.t5:t.seed:0.t3:CCA.ad:0.mm:0	0	0	0	0	0	0	0	0	0	0	0	0	0	0	0	0	0	0	0	0	0	0	0	0	0	0	0	0	0	0	0	0	0	0	0	0	0	0	0	0	0	0	2	0	0	0	0	0	0	0	0	0
mmu-miR-582-3p.iso.t5:t.seed:0.t3:CCA.ad:C.mm:0	0	0	0	0	0	0	0	0	0	0	0	0	0	0	0	0	0	0	0	0	0	0	0	0	0	0	0	0	0	0	0	0	0	0	0	0	0	0	0	0	6	0	0	0	0	0	0	0	0	0	0	0
mmu-miR-582-3p.iso.t5:t.seed:0.t3:CCA.ad:T.mm:0	0	0	0	0	0	0	0	0	0	0	0	0	0	0	0	0	0	0	0	0	0	0	0	0	0	0	0	0	0	0	0	0	0	0	0	0	0	0	0	0	0	0	0	2	0	0	0	0	0	0	0	0
mmu-miR-582-3p.iso.t5:ta.seed:0.t3:CC.ad:0.mm:0	0	0	0	0	0	0	0	0	0	0	0	3	0	0	0	0	0	0	0	0	0	0	0	0	0	0	0	0	0	0	0	0	0	0	0	0	0	0	0	0	0	0	0	0	0	0	0	0	0	0	4	0
mmu-miR-582-3p.iso.t5:ta.seed:0.t3:CC.ad:T.mm:0	0	0	0	0	0	0	0	0	0	0	0	0	0	0	0	0	0	0	0	0	3	0	0	0	0	0	0	0	0	0	0	0	0	0	0	0	0	0	0	0	0	0	0	0	0	0	0	0	0	0	0	0
mmu-miR-582-3p.ref.t5:0.seed:0.t3:0.ad:0.mm:0	0	0	0	0	0	0	169	0	36	0	0	19	4	106	147	0	47	0	0	78	11	54	0	0	0	24	0	7	46	6	35	0	0	0	13	2	20	18	0	9	0	0	58	17	20	39	0	0	10	68	114	3
mmu-miR-582-3p.ref.t5:0.seed:0.t3:aac.ad:0.mm:0	0	0	0	0	0	0	0	0	0	0	0	0	0	0	0	0	0	0	0	0	0	0	0	0	0	0	0	0	0	0	0	0	0	0	0	0	0	2	0	0	0	0	0	0	0	0	0	0	0	0	0	0
mmu-miR-582-3p.ref.t5:0.seed:0.t3:ac.ad:0.mm:0	0	0	0	0	0	0	5	0	0	0	0	0	0	3	0	0	0	0	0	0	0	0	0	0	0	0	0	0	0	0	0	0	0	0	0	0	0	0	0	0	0	0	0	2	0	0	0	0	0	0	3	0
mmu-miR-582-3p.ref.t5:0.seed:0.t3:c.ad:0.mm:0	0	0	0	0	0	0	2	0	2	0	0	0	0	0	0	0	2	0	0	0	0	0	0	0	0	2	0	3	0	0	0	0	0	0	0	0	0	0	0	0	0	0	2	0	0	0	0	0	0	0	2	0
mmu-miR-582-3p.ref.t5:t.seed:0.t3:0.ad:0.mm:0	0	0	0	0	0	0	123	0	34	0	0	7	3	68	89	7	34	0	0	44	10	30	0	0	0	9	0	0	23	0	31	0	0	0	3	8	11	13	0	8	0	0	47	6	6	15	0	0	3	42	94	0
mmu-miR-582-3p.ref.t5:t.seed:0.t3:ac.ad:0.mm:0	0	0	0	0	0	0	0	0	0	0	0	0	0	0	3	0	0	0	0	0	0	0	0	0	0	0	0	0	0	0	0	0	0	0	0	0	0	0	0	3	0	0	0	2	0	0	0	0	0	0	4	0
mmu-miR-582-3p.ref.t5:t.seed:0.t3:c.ad:0.mm:0	0	0	0	0	0	0	5	0	0	0	0	0	0	0	3	0	0	0	0	4	0	0	0	0	0	0	0	0	0	0	0	0	0	0	0	0	0	0	0	0	0	0	0	0	0	3	0	0	0	0	0	0
mmu-miR-582-3p.ref.t5:ta.seed:0.t3:0.ad:0.mm:0	0	0	0	0	0	0	0	0	0	0	0	0	0	0	2	0	0	0	0	0	0	0	0	0	0	0	0	0	0	0	0	0	0	0	0	0	0	0	0	0	0	0	0	0	0	0	0	0	0	0	0	0
mmu-miR-582-5p.iso.t5:0.seed:0.t3:T.ad:0.mm:0	0	0	0	0	0	0	0	0	0	0	0	0	0	2	0	0	0	0	0	0	0	0	0	0	0	0	0	0	0	0	0	0	0	0	0	0	0	0	0	0	0	0	0	0	0	0	0	0	0	0	3	0
mmu-miR-582-5p.iso.t5:a.seed:0.t3:T.ad:0.mm:0	0	0	0	0	0	0	5	0	6	0	0	0	0	3	0	0	0	0	0	2	0	3	0	0	0	0	0	2	2	0	5	0	0	0	0	0	0	0	0	0	0	0	5	7	0	0	0	0	0	0	0	0
mmu-miR-582-5p.ref.t5:0.seed:0.t3:0.ad:0.mm:0	0	0	0	0	0	0	0	0	0	0	0	0	0	0	6	0	0	0	0	0	0	0	0	0	0	0	0	0	2	0	0	0	0	0	0	0	0	0	0	0	0	0	0	2	0	0	0	0	0	0	0	0
mmu-miR-582-5p.ref.t5:0.seed:0.t3:ac.ad:0.mm:0	0	0	0	0	0	0	0	0	0	0	0	0	0	0	0	0	0	0	0	0	0	0	0	0	0	0	0	0	0	0	0	0	0	0	0	0	0	0	0	0	0	0	0	2	0	0	0	0	0	0	0	0
mmu-miR-582-5p.ref.t5:0.seed:0.t3:c.ad:0.mm:0	0	0	0	0	0	0	0	0	0	0	0	0	0	0	0	0	0	0	0	0	0	0	0	0	0	0	0	0	0	0	0	0	0	0	0	0	0	0	0	0	0	0	0	2	0	0	0	0	0	0	0	0
mmu-miR-582-5p.ref.t5:0.seed:0.t3:tac.ad:0.mm:0	0	0	0	0	0	0	0	0	0	0	0	0	0	0	0	0	0	0	0	0	0	0	0	0	0	3	0	0	0	0	0	0	0	0	0	0	0	0	0	0	0	0	0	0	0	0	0	0	0	0	0	0
mmu-miR-582-5p.ref.t5:a.seed:0.t3:0.ad:0.mm:0	0	0	0	0	0	0	2	0	0	0	0	0	0	0	0	0	0	0	0	0	0	0	0	0	0	0	0	0	0	0	0	0	0	0	0	0	0	0	0	0	0	0	0	0	0	0	0	0	0	0	0	0
mmu-miR-592-5p.ref.t5:0.seed:0.t3:t.ad:0.mm:0	0	0	0	0	0	0	0	0	0	0	0	0	0	0	0	0	0	0	0	0	0	0	0	0	0	0	0	0	0	0	0	0	0	0	0	0	0	0	3	0	0	0	0	0	0	0	0	0	0	0	0	0
mmu-miR-592-5p.ref.t5:a.seed:0.t3:t.ad:0.mm:0	0	0	0	0	0	0	3	0	0	0	0	0	0	0	0	0	0	0	0	2	0	0	0	0	0	0	0	0	0	0	2	0	0	0	0	0	3	0	0	0	0	0	0	0	0	0	0	0	0	0	0	0
mmu-miR-598-3p.iso.t5:0.seed:0.t3:a.ad:GA.mm:0	0	0	0	0	0	0	0	0	0	0	0	0	0	0	0	0	0	0	0	0	0	0	0	0	0	0	0	0	4	0	0	0	0	0	0	0	0	0	0	0	0	0	0	0	0	0	0	0	0	0	0	0
mmu-miR-598-3p.iso.t5:0.seed:0.t3:T.ad:0.mm:0	0	0	0	0	0	0	0	0	0	0	0	0	0	0	5	0	0	0	0	0	0	0	0	0	0	0	0	0	0	0	0	0	0	0	0	0	0	0	0	0	0	0	0	0	0	0	0	0	0	0	0	0
mmu-miR-598-3p.iso.t5:0.seed:0.t3:TC.ad:0.mm:18TC	0	0	0	0	0	0	0	0	0	0	0	0	0	0	0	0	0	0	0	5	0	0	0	0	0	0	0	0	0	0	0	0	0	0	0	0	0	0	0	0	0	0	0	0	0	0	0	0	0	0	0	0
mmu-miR-598-3p.iso.t5:0.seed:0.t3:tta.ad:A.mm:0	0	0	0	0	0	0	2	0	0	0	0	0	0	0	0	0	0	0	0	0	0	0	0	0	0	0	0	0	0	0	0	0	0	0	0	0	0	0	0	0	0	0	0	0	0	0	0	0	0	0	0	0
mmu-miR-598-3p.ref.t5:0.seed:0.t3:0.ad:0.mm:0	0	0	0	0	0	0	0	0	0	0	0	0	0	0	0	0	0	0	0	0	0	0	0	0	0	0	0	0	3	0	0	0	0	0	0	0	0	0	0	0	0	0	0	0	0	0	0	0	0	0	0	0
mmu-miR-598-3p.ref.t5:0.seed:0.t3:a.ad:0.mm:0	0	0	3	0	0	0	0	0	0	0	0	0	0	0	2	0	0	0	0	2	0	0	0	0	0	0	0	0	0	0	0	0	0	0	0	0	0	0	0	0	0	0	0	0	0	2	0	0	0	0	0	0
mmu-miR-598-3p.ref.t5:0.seed:0.t3:ta.ad:0.mm:0	0	0	0	0	0	0	2	0	0	0	0	0	0	0	0	0	0	0	0	0	0	0	0	0	0	0	0	0	0	0	0	0	0	0	0	0	0	0	0	0	0	0	0	0	0	0	0	0	0	0	0	0
mmu-miR-615-5p.ref.t5:0.seed:0.t3:0.ad:0.mm:0	0	0	0	0	0	0	2	0	0	0	0	15	11	0	20	3	0	0	0	23	6	0	0	0	0	9	12	0	10	12	0	0	0	0	2	8	0	0	15	0	7	10	0	31	0	0	0	0	0	0	0	0
mmu-miR-615-5p.ref.t5:g.seed:0.t3:0.ad:0.mm:0	0	0	0	0	0	0	0	0	0	0	0	0	0	0	0	2	0	0	0	8	0	0	0	0	0	0	0	0	3	0	0	0	0	0	0	0	0	0	0	0	0	3	0	0	0	0	0	0	0	0	0	0
mmu-miR-615-5p.ref.t5:gg.seed:0.t3:0.ad:0.mm:0	0	0	0	0	0	0	0	0	0	0	0	0	0	0	4	0	0	0	0	0	0	0	0	0	0	0	0	0	0	0	0	0	0	0	0	0	0	2	0	0	0	0	0	4	0	0	0	0	0	0	0	0
mmu-miR-615-5p.ref.t5:ggg.seed:0.t3:0.ad:0.mm:0	0	0	0	0	0	0	2	0	0	0	0	0	0	0	0	0	0	0	0	0	0	0	0	0	0	0	0	0	0	0	0	0	0	0	0	0	0	0	0	0	0	0	0	0	0	0	0	0	0	0	0	0
mmu-miR-6236.iso.t5:0.seed:0.t3:agg.ad:GGA.mm:0	0	0	0	0	0	0	0	0	7	0	0	4	0	0	0	0	2	0	0	0	0	0	0	0	0	0	0	0	0	0	0	0	0	0	0	0	0	0	0	5	0	0	2	0	0	0	0	0	0	0	0	0
mmu-miR-6236.iso.t5:0.seed:0.t3:g.ad:AA.mm:0	0	0	0	0	0	0	0	0	4	0	0	2	3	0	3	0	0	0	0	0	0	0	0	0	0	0	0	0	0	0	0	0	0	0	0	0	0	0	0	2	0	0	0	0	0	0	0	0	0	0	0	0
mmu-miR-6236.iso.t5:A.seed:0.t3:agg.ad:GG.mm:0	0	0	0	0	0	0	0	0	0	0	0	0	0	0	0	0	0	0	0	0	0	0	0	0	0	0	0	0	0	0	0	0	0	0	0	4	3	2	0	0	0	0	0	0	0	0	0	0	0	0	3	0
mmu-miR-6236.iso.t5:A.seed:0.t3:agg.ad:GG.mm:1GA	0	0	0	0	0	0	0	0	5	0	0	0	0	0	8	0	2	0	0	4	0	0	0	0	0	0	0	0	0	0	0	0	0	0	0	0	0	0	0	10	0	0	7	0	0	0	0	0	0	0	0	0
mmu-miR-6236.iso.t5:A.seed:0.t3:agg.ad:GGA.mm:0	0	0	0	0	0	0	0	0	0	0	0	0	0	2	0	4	0	0	0	0	8	2	0	0	0	0	0	0	0	0	4	0	0	0	3	0	0	2	0	0	0	0	0	3	0	0	0	0	0	0	2	0
mmu-miR-6236.iso.t5:A.seed:0.t3:agg.ad:GGA.mm:1GA	0	0	0	0	0	0	0	0	19	0	0	18	17	0	16	0	18	0	0	16	0	0	0	0	0	3	0	0	8	3	0	0	0	0	0	0	0	0	0	30	0	0	8	0	0	0	0	0	0	0	0	0
mmu-miR-6236.iso.t5:A.seed:0.t3:agg.ad:GGG.mm:1GA	0	0	0	0	0	0	0	0	0	0	0	2	0	0	0	0	0	0	0	0	0	0	0	0	0	0	0	0	0	0	0	0	0	0	0	0	0	0	0	0	0	0	0	0	0	0	0	0	0	0	0	0
mmu-miR-6236.iso.t5:CA.seed:0.t3:agg.ad:0.mm:0	0	0	0	0	0	0	0	0	0	0	0	0	0	0	0	0	0	0	0	0	0	0	0	0	0	0	0	0	0	0	0	0	0	0	0	0	0	0	0	0	0	0	0	0	0	2	0	0	0	2	0	0
mmu-miR-6236.iso.t5:CA.seed:0.t3:agg.ad:G.mm:0	0	0	0	0	0	0	0	0	0	0	0	0	0	0	0	0	0	0	0	0	0	0	0	0	0	0	0	0	0	0	0	0	0	0	0	0	2	0	0	0	0	0	0	0	0	0	0	0	0	0	0	0
mmu-miR-6236.iso.t5:CA.seed:0.t3:agg.ad:GG.mm:0	0	0	0	0	0	0	0	0	0	0	0	0	0	0	0	0	0	0	0	0	0	0	0	0	0	0	0	0	0	0	0	0	0	0	0	0	0	0	0	0	0	0	0	0	0	0	0	0	2	0	0	0
mmu-miR-6236.iso.t5:CA.seed:0.t3:agg.ad:GGA.mm:0	0	0	2	0	0	0	0	0	0	0	0	0	0	2	0	7	0	0	0	0	0	0	0	0	0	0	0	0	0	0	0	0	0	0	3	14	5	6	0	0	3	0	0	0	0	0	0	0	2	0	2	0
mmu-miR-6236.iso.t5:CA.seed:2GA.t3:agg.ad:0.mm:2GA	0	0	0	0	0	0	0	0	0	0	0	5	3	0	0	0	0	0	0	6	0	0	0	0	0	0	0	0	0	0	0	0	0	0	0	0	0	0	0	0	0	0	0	6	0	0	0	0	0	0	0	0
mmu-miR-6236.iso.t5:CA.seed:2GA.t3:agg.ad:G.mm:2GA	0	0	0	0	0	0	0	0	3	0	0	0	0	0	0	0	0	0	0	0	0	0	0	0	0	0	0	0	0	0	0	0	0	0	0	0	0	0	0	2	0	0	0	0	0	0	0	0	0	0	0	0
mmu-miR-6236.iso.t5:CA.seed:2GA.t3:agg.ad:GG.mm:2GA	0	0	0	0	0	0	0	0	6	0	0	4	0	0	0	0	5	0	0	2	0	0	0	0	0	2	0	0	0	0	0	0	0	0	0	0	0	0	0	19	0	0	6	0	0	0	0	0	0	0	0	0
mmu-miR-6236.iso.t5:CA.seed:2GA.t3:agg.ad:GGA.mm:2GA	0	0	0	0	0	0	5	0	16	0	0	38	21	0	10	0	14	0	0	34	0	0	0	0	0	4	0	0	14	5	0	0	0	0	0	0	0	0	0	30	0	0	14	2	7	0	0	0	0	0	0	0
mmu-miR-6236.iso.t5:CA.seed:2GA.t3:agg.ad:GGC.mm:2GA	0	0	0	0	0	0	0	0	2	0	0	0	0	0	0	0	0	0	0	0	0	0	0	0	0	0	0	0	0	0	0	0	0	0	0	0	0	0	0	0	0	0	0	0	0	0	0	0	0	0	0	0
mmu-miR-6236.iso.t5:CCA.seed:0.t3:agg.ad:GG.mm:0	0	0	0	0	0	0	0	0	0	0	0	0	0	2	0	0	0	0	0	0	0	0	0	0	0	0	0	0	0	0	0	0	0	0	0	0	0	0	0	0	0	0	0	0	0	0	0	0	0	0	0	0
mmu-miR-6236.iso.t5:CCA.seed:0.t3:agg.ad:GGA.mm:0	0	0	0	0	0	0	0	0	0	0	0	0	3	0	2	3	0	0	0	2	0	0	0	0	0	0	0	0	0	0	0	0	0	0	0	0	3	0	0	0	0	0	0	0	0	0	0	0	0	0	2	0
mmu-miR-6236.iso.t5:CCA.seed:3GA.t3:agg.ad:GG.mm:3GA	0	0	0	0	0	0	0	0	2	0	0	0	0	0	0	0	2	0	0	0	0	0	0	0	0	0	0	0	0	0	0	0	0	0	0	0	0	0	0	0	0	0	0	0	0	0	0	0	0	0	0	0
mmu-miR-6236.iso.t5:CCA.seed:3GA.t3:agg.ad:GGA.mm:3GA	0	0	0	0	0	0	0	0	28	0	0	0	0	0	0	0	3	0	0	0	0	0	0	0	0	0	0	0	0	0	0	0	0	0	0	0	0	0	0	21	0	0	13	0	0	0	0	0	0	0	0	0
mmu-miR-6236.iso.t5:CCA.seed:3GA.t3:agg.ad:GGG.mm:3GA	0	0	0	0	0	0	0	0	0	0	0	0	0	0	0	0	0	0	0	0	0	0	0	0	0	0	0	0	0	0	0	0	0	0	0	0	0	0	0	5	0	0	0	0	0	0	0	0	0	0	0	0
mmu-miR-6236.iso.t5:CCA.seed:3GA.t3:agg.ad:GGT.mm:3GA	0	0	0	0	0	0	0	0	0	0	0	0	0	0	0	0	0	0	0	0	0	0	0	0	0	0	0	0	0	0	0	0	0	0	0	0	0	0	0	2	0	0	0	0	0	0	0	0	0	0	0	0
mmu-miR-6236.iso.t5:g.seed:0.t3:agg.ad:GAA.mm:0	0	0	0	0	0	0	0	0	0	0	0	0	0	0	2	0	0	0	0	0	0	0	0	0	0	0	0	0	0	0	0	0	0	0	0	0	0	0	0	0	0	0	0	0	0	0	0	0	0	0	0	0
mmu-miR-6236.iso.t5:g.seed:0.t3:agg.ad:GGA.mm:0	0	0	0	0	0	0	2	0	11	0	0	15	12	0	12	0	4	0	0	7	0	0	0	0	0	4	0	2	3	3	0	0	0	0	0	0	0	0	2	7	0	0	0	12	2	0	0	0	0	0	0	0
mmu-miR-6236.iso.t5:g.seed:0.t3:g.ad:AA.mm:0	0	0	0	0	0	0	0	0	0	0	0	0	0	2	2	0	0	0	0	0	0	3	0	0	0	0	0	0	0	0	0	0	0	0	0	0	3	0	0	0	0	0	0	0	0	0	0	0	0	0	0	0
mmu-miR-6236.iso.t5:g.seed:0.t3:g.ad:AA.mm:16GA	0	0	0	0	0	0	0	0	0	0	0	3	4	0	0	0	0	0	0	0	0	0	0	0	0	0	0	2	0	0	0	0	0	0	0	0	0	0	0	0	0	0	0	2	0	0	0	0	0	0	0	0
mmu-miR-6236.iso.t5:g.seed:0.t3:g.ad:AAC.mm:0	0	0	0	0	0	0	0	0	0	0	0	0	0	0	4	5	0	0	0	0	0	0	0	0	0	0	0	0	0	0	0	0	0	0	0	0	0	0	0	6	0	0	0	0	0	2	0	0	3	0	5	0
mmu-miR-6236.iso.t5:g.seed:0.t3:g.ad:AAC.mm:16GA	0	0	0	0	0	0	2	0	0	0	0	13	4	0	0	0	6	0	0	6	0	0	0	0	0	5	0	0	12	0	0	0	0	0	0	0	0	0	0	0	0	0	0	10	0	0	0	0	0	0	0	0
mmu-miR-6236.iso.t5:gc.seed:0.t3:g.ad:AA.mm:0	0	0	0	0	0	0	0	0	0	0	0	0	0	4	0	0	2	0	0	0	0	0	0	0	0	0	0	0	0	0	0	0	0	0	0	0	0	0	0	0	0	0	0	0	0	0	0	0	0	0	0	0
mmu-miR-6236.iso.t5:gc.seed:0.t3:g.ad:AA.mm:15GA	0	0	0	0	0	0	0	0	0	0	0	8	0	0	0	0	0	0	0	3	0	0	0	0	0	2	0	0	2	0	0	0	0	0	0	0	0	0	0	0	0	0	0	5	0	0	0	0	0	0	0	0
mmu-miR-6236.iso.t5:gc.seed:0.t3:g.ad:AAC.mm:0	0	0	0	0	0	0	0	0	0	0	0	0	0	6	0	8	0	0	0	0	0	0	0	0	0	0	2	0	0	0	0	0	0	0	0	4	0	0	0	3	2	0	0	0	0	3	0	0	5	4	4	0
mmu-miR-6236.iso.t5:gc.seed:0.t3:g.ad:AAC.mm:15GA	0	0	0	0	0	0	0	0	0	0	0	40	12	0	9	0	0	0	0	21	0	0	0	0	0	15	0	0	2	0	0	0	0	0	0	0	0	0	0	0	0	0	0	22	2	0	0	0	0	0	0	0
mmu-miR-6236.iso.t5:gcc.seed:0.t3:g.ad:AAC.mm:0	0	0	0	0	0	0	0	0	2	0	0	3	0	0	0	0	0	0	0	0	0	0	0	0	0	0	0	0	0	0	0	0	0	0	0	0	0	0	0	2	0	0	0	0	0	0	0	0	2	0	4	0
mmu-miR-6236.iso.t5:gcc.seed:0.t3:g.ad:AAC.mm:14GA	0	0	0	0	0	0	0	0	0	0	0	0	0	0	7	0	6	0	0	0	0	0	0	0	0	0	0	0	0	0	0	0	0	0	0	0	0	0	0	0	0	0	0	0	0	0	0	0	0	0	0	0
mmu-miR-6236.iso.t5:gcc.seed:0.t3:g.ad:CAC.mm:14GA	0	0	0	0	0	0	0	0	0	0	0	0	0	0	0	0	0	0	0	0	0	0	0	0	0	0	0	0	0	0	0	0	0	0	0	0	0	0	0	0	0	0	0	0	2	0	0	0	0	0	0	0
mmu-miR-6238.iso.t5:t.seed:0.t3:tg.ad:AGA.mm:0	0	0	0	0	0	0	0	0	0	0	0	0	0	0	0	0	0	0	0	0	0	0	0	0	0	0	0	0	0	0	0	0	0	0	0	0	0	0	0	2	0	0	0	0	0	0	0	0	0	0	0	0
mmu-miR-6238.iso.t5:tt.seed:0.t3:tg.ad:AG.mm:0	0	0	0	0	0	0	0	0	0	0	0	0	0	0	0	0	0	0	0	0	0	0	0	0	0	0	0	0	0	0	0	0	0	0	0	0	2	0	0	4	0	0	0	0	0	0	0	0	2	0	0	0
mmu-miR-6238.iso.t5:tt.seed:0.t3:tg.ad:AGA.mm:0	0	0	0	0	0	0	0	0	0	0	0	2	0	0	0	0	0	0	0	0	0	0	0	0	0	0	0	0	0	0	0	0	0	0	0	0	0	0	0	0	0	0	0	0	0	0	0	0	0	0	0	0
mmu-miR-6238.iso.t5:tta.seed:0.t3:tg.ad:A.mm:0	0	0	0	0	0	0	3	0	0	0	0	0	0	0	0	0	0	0	0	0	0	0	0	0	0	0	0	0	0	0	0	0	0	0	0	0	2	0	0	2	0	0	0	0	0	0	0	0	0	0	0	0
mmu-miR-6238.iso.t5:tta.seed:0.t3:tg.ad:AG.mm:0	0	0	0	0	0	0	0	0	0	0	0	0	0	0	6	0	0	0	0	0	0	0	0	0	0	0	0	0	0	0	0	0	0	0	0	0	5	0	0	5	0	0	0	0	0	0	0	0	4	0	3	0
mmu-miR-6238.iso.t5:tta.seed:0.t3:tg.ad:AGA.mm:0	0	0	0	0	0	0	0	0	4	0	0	0	0	0	0	0	0	0	0	0	0	0	0	0	0	0	0	0	0	0	0	0	0	0	0	0	0	0	0	4	0	0	2	0	0	0	0	0	0	0	2	0
mmu-miR-6238.ref.t5:t.seed:0.t3:atg.ad:0.mm:0	0	0	0	0	0	0	0	0	0	0	0	0	0	0	0	0	0	0	0	0	0	0	0	0	0	0	0	0	0	0	0	0	0	0	0	0	0	0	0	0	0	0	0	0	4	0	0	0	0	0	0	0
mmu-miR-6239.iso.t5:0.seed:0.t3:tg.ad:A.mm:0	0	0	0	0	0	0	0	0	0	0	0	0	0	0	0	0	0	0	0	0	0	0	0	0	0	0	0	0	0	0	0	0	0	0	0	0	0	0	0	2	0	0	0	0	0	0	0	0	0	0	0	0
mmu-miR-6239.iso.t5:0.seed:0.t3:tg.ad:C.mm:0	0	0	18	0	0	0	8	0	275	0	0	3	0	65	0	8	71	0	0	8	0	35	0	0	0	7	0	17	2	0	31	0	0	0	0	3	151	0	0	159	0	0	0	3	3	25	0	0	59	0	33	0
mmu-miR-6239.iso.t5:0.seed:0.t3:tg.ad:CCC.mm:0	0	0	0	0	0	0	0	0	0	0	0	0	0	0	0	0	0	0	0	0	0	0	0	0	0	0	0	0	0	0	0	0	0	0	0	0	2	0	0	0	0	0	0	0	0	0	0	0	0	0	0	0
mmu-miR-6239.iso.t5:0.seed:0.t3:tg.ad:CG.mm:0	0	0	0	0	0	0	0	0	0	0	0	0	0	0	0	0	0	0	0	0	0	0	0	0	0	0	0	0	0	0	0	0	0	0	0	0	2	0	0	3	0	0	0	0	0	0	0	0	0	0	0	0
mmu-miR-6239.iso.t5:0.seed:0.t3:tg.ad:CT.mm:0	0	0	0	0	0	0	0	0	82	0	0	0	0	0	0	0	22	0	0	0	0	3	0	0	0	0	0	0	0	0	4	0	0	0	0	0	39	0	0	43	0	0	0	0	0	0	0	0	17	0	13	0
mmu-miR-6239.iso.t5:0.seed:0.t3:tg.ad:CTC.mm:0	0	0	0	0	0	0	0	0	3	0	0	0	0	0	0	0	0	0	0	0	0	0	0	0	0	0	0	0	0	0	0	0	0	0	0	0	4	0	0	5	0	0	0	0	0	0	0	0	0	0	3	0
mmu-miR-6239.iso.t5:0.seed:6GT.t3:tg.ad:A.mm:6GT	0	0	0	0	0	0	0	0	0	0	0	0	0	0	0	0	0	0	0	0	0	0	0	0	0	0	0	0	0	0	0	0	0	0	0	0	0	0	0	0	0	0	2	0	0	0	0	0	0	0	0	0
mmu-miR-6239.iso.t5:0.seed:6GT.t3:tg.ad:C.mm:6GT	0	0	0	0	0	0	0	0	0	0	0	0	0	0	11	0	0	0	0	0	0	0	0	0	0	0	0	0	0	0	0	0	0	0	0	0	0	0	0	0	0	0	136	0	0	0	0	0	0	0	0	0
mmu-miR-6239.iso.t5:0.seed:6GT.t3:tg.ad:CT.mm:6GT	0	0	0	0	0	0	0	0	0	0	0	0	0	0	2	0	0	0	0	0	0	0	0	0	0	0	0	0	0	0	0	0	0	0	0	0	0	0	0	0	0	0	17	0	0	0	0	0	0	0	0	0
mmu-miR-6239.iso.t5:C.seed:0.t3:tg.ad:C.mm:0	0	0	0	0	0	0	0	0	0	0	0	0	0	0	0	0	0	0	0	0	0	0	0	0	0	0	0	0	0	0	0	0	0	0	0	0	2	0	0	0	0	0	0	0	0	0	0	0	0	0	0	0
mmu-miR-6239.iso.t5:t.seed:0.t3:tg.ad:A.mm:0	0	0	0	0	0	0	0	0	5	0	0	0	0	0	0	0	0	0	0	0	0	0	0	0	0	0	0	0	0	0	0	0	0	0	0	0	2	0	0	5	0	0	0	0	0	0	0	0	0	0	0	0
mmu-miR-6239.iso.t5:t.seed:0.t3:tg.ad:C.mm:0	0	0	37	0	0	0	15	0	442	0	0	8	2	227	0	8	177	0	0	2	0	53	0	0	0	3	0	55	10	5	64	0	0	0	0	4	332	4	3	203	3	0	2	16	3	57	0	0	86	0	30	2
mmu-miR-6239.iso.t5:t.seed:0.t3:tg.ad:CA.mm:0	0	0	0	0	0	0	0	0	0	0	0	0	0	0	0	0	0	0	0	0	0	0	0	0	0	0	0	0	0	0	0	0	0	0	0	0	0	0	0	3	0	0	0	0	0	0	0	0	0	0	0	0
mmu-miR-6239.iso.t5:t.seed:0.t3:tg.ad:CG.mm:0	0	0	0	0	0	0	0	0	0	0	0	0	0	0	0	0	0	0	0	0	0	0	0	0	0	0	0	0	0	0	0	0	0	0	0	0	0	0	0	4	0	0	0	0	0	0	0	0	0	0	0	0
mmu-miR-6239.iso.t5:t.seed:0.t3:tg.ad:CT.mm:0	0	0	4	0	0	0	2	0	94	0	0	0	0	22	0	2	42	0	0	0	0	0	0	0	0	0	0	3	0	0	10	0	0	0	0	0	62	0	0	28	0	0	0	0	0	3	0	0	7	0	17	0
mmu-miR-6239.iso.t5:t.seed:0.t3:tg.ad:CTC.mm:0	0	0	0	0	0	0	0	0	3	0	0	0	0	2	0	0	7	0	0	0	0	0	0	0	0	0	0	0	0	0	0	0	0	0	0	0	5	0	0	2	0	0	0	0	0	3	0	0	2	0	0	0
mmu-miR-6239.iso.t5:t.seed:5GT.t3:tg.ad:C.mm:5GT	0	0	0	0	0	0	0	0	0	0	0	0	0	0	18	0	0	0	0	0	0	0	0	0	0	0	0	0	0	0	0	0	0	0	0	0	0	0	0	0	0	0	282	0	0	0	0	0	0	0	0	0
mmu-miR-6239.iso.t5:t.seed:5GT.t3:tg.ad:CT.mm:5GT	0	0	0	0	0	0	0	0	0	0	0	0	0	0	6	0	0	0	0	0	0	0	0	0	0	0	0	0	0	0	0	0	0	0	0	0	0	0	0	0	0	0	38	0	0	0	0	0	0	0	0	0
mmu-miR-6239.iso.t5:t.seed:5GT.t3:tg.ad:CTC.mm:5GT	0	0	0	0	0	0	0	0	0	0	0	0	0	0	0	0	0	0	0	0	0	0	0	0	0	0	0	0	0	0	0	0	0	0	0	0	0	0	0	0	0	0	2	0	0	0	0	0	0	0	0	0
mmu-miR-6239.iso.t5:ta.seed:0.t3:tg.ad:CC.mm:0	0	0	0	0	0	0	0	0	3	0	0	0	0	0	0	0	0	0	0	0	0	0	0	0	0	0	0	0	0	0	0	0	0	0	0	0	0	0	0	0	0	0	0	0	0	0	0	0	0	0	0	0
mmu-miR-6239.iso.t5:ta.seed:0.t3:tg.ad:CG.mm:0	0	0	0	0	0	0	0	0	0	0	0	0	0	0	0	0	2	0	0	0	0	0	0	0	0	0	0	0	0	0	0	0	0	0	0	0	0	0	0	12	0	0	0	0	0	0	0	0	0	0	0	0
mmu-miR-6239.iso.t5:ta.seed:0.t3:tg.ad:CT.mm:0	0	0	23	0	0	0	3	0	204	0	0	5	0	48	0	2	104	0	0	0	0	8	0	0	0	0	0	21	2	0	6	0	0	0	3	12	187	6	0	131	0	0	0	4	0	3	0	0	20	0	34	0
mmu-miR-6239.iso.t5:ta.seed:0.t3:tg.ad:CTC.mm:0	0	0	2	0	0	0	0	0	11	0	0	0	0	4	2	2	9	0	0	0	0	0	0	0	0	0	0	0	0	0	6	0	0	0	2	0	26	0	0	16	0	0	0	0	0	0	0	0	6	0	4	0
mmu-miR-6239.iso.t5:ta.seed:0.t3:tg.ad:CTC.mm:11CA	0	0	0	0	0	0	0	0	0	0	0	0	0	0	2	0	0	0	0	0	0	0	0	0	0	0	0	0	0	0	0	0	0	0	0	0	0	0	0	0	0	0	0	0	0	0	0	0	0	0	0	0
mmu-miR-6239.iso.t5:ta.seed:4GT.t3:tg.ad:CT.mm:4GT	0	0	0	0	0	0	0	0	0	0	0	0	0	0	15	0	0	0	0	0	0	0	0	0	0	0	0	0	0	0	0	0	0	0	0	0	0	0	0	0	0	0	106	0	0	0	0	0	0	0	0	0
mmu-miR-6239.ref.t5:0.seed:0.t3:g.ad:0.mm:0	0	0	0	0	0	0	0	0	0	0	0	0	0	0	0	0	0	0	0	0	0	0	0	0	0	0	0	0	0	0	0	0	0	0	0	0	0	0	0	2	0	0	0	0	0	0	0	0	2	0	0	0
mmu-miR-6239.ref.t5:0.seed:0.t3:tg.ad:0.mm:0	0	0	0	0	0	0	0	0	14	0	0	0	0	2	0	0	4	0	0	0	0	0	0	0	0	0	0	0	0	0	0	0	0	0	0	0	0	0	0	4	0	0	0	0	0	0	0	0	0	0	0	0
mmu-miR-6240.iso.t5:cc.seed:0.t3:G.ad:0.mm:0	0	0	0	0	0	0	0	0	0	0	0	0	0	0	0	0	0	0	0	0	0	0	0	0	0	0	0	0	0	0	0	0	0	0	0	0	0	0	0	0	0	0	0	0	0	0	0	0	2	0	0	0
mmu-miR-6240.iso.t5:cca.seed:0.t3:G.ad:0.mm:0	0	0	0	0	0	0	0	0	0	0	0	0	0	0	0	0	5	0	0	0	0	0	0	0	0	0	0	0	0	0	0	0	0	0	0	0	13	0	0	2	0	0	0	0	0	0	0	0	4	0	0	0
mmu-miR-6240.iso.t5:cca.seed:0.t3:GG.ad:0.mm:0	0	0	0	0	0	0	0	0	0	0	0	0	0	0	0	0	0	0	0	0	0	0	0	0	0	0	0	0	0	0	0	0	0	0	0	0	0	0	0	0	0	0	2	0	0	0	0	0	0	0	0	0
mmu-miR-6240.ref.t5:cc.seed:0.t3:0.ad:0.mm:0	0	0	0	0	0	0	0	0	0	0	0	0	0	0	0	0	2	0	0	0	0	0	0	0	0	0	0	0	0	0	0	0	0	0	0	0	0	0	0	0	0	0	0	0	0	0	0	0	0	0	0	0
mmu-miR-6240.ref.t5:cc.seed:0.t3:g.ad:0.mm:0	0	0	0	0	0	0	0	0	0	0	0	0	0	0	0	0	0	0	0	0	0	0	0	0	0	0	0	0	0	0	0	0	0	0	0	0	0	0	0	0	0	0	0	0	0	0	0	0	6	0	2	0
mmu-miR-6240.ref.t5:cca.seed:0.t3:0.ad:0.mm:0	0	0	0	0	0	0	0	0	0	0	0	0	0	0	0	0	0	0	0	0	0	0	0	0	0	0	0	0	0	0	0	0	0	0	0	0	4	0	0	0	0	0	0	0	0	0	0	0	0	0	0	0
mmu-miR-6240.ref.t5:cca.seed:0.t3:g.ad:0.mm:0	0	0	2	0	0	0	0	0	2	0	0	0	0	0	2	0	0	0	0	0	0	0	0	0	0	0	0	0	0	0	0	0	0	0	0	0	9	0	0	0	0	0	0	0	0	0	0	0	0	0	2	0
mmu-miR-6241.iso.t5:ca.seed:0.t3:0.ad:GGA.mm:0	0	0	0	0	0	0	0	0	0	0	0	2	0	0	0	0	0	0	0	0	0	0	0	0	0	0	0	0	0	0	0	0	0	0	0	0	0	0	0	0	0	0	0	0	0	0	0	0	0	0	0	0
mmu-miR-6391.iso.t5:tg.seed:0.t3:gt.ad:T.mm:0	0	0	0	0	0	0	0	0	0	0	0	0	0	0	0	8	0	0	0	0	0	0	0	0	0	4	0	0	0	0	0	0	0	0	0	0	0	0	0	0	0	0	0	0	0	0	0	0	0	0	0	0
mmu-miR-6412.iso.t5:0.seed:0.t3:ta.ad:C.mm:0	0	0	0	0	0	0	5	0	0	0	0	0	0	0	3	0	0	0	0	0	0	0	0	0	0	5	0	0	0	2	0	0	0	0	0	0	0	0	0	0	0	0	0	9	0	0	0	0	0	0	0	0
mmu-miR-6412.iso.t5:0.seed:0.t3:ta.ad:CA.mm:0	0	0	0	0	0	0	6	0	0	0	0	2	0	0	3	0	0	0	0	0	0	0	0	0	0	2	0	0	0	0	0	0	0	0	0	0	0	0	0	0	0	0	0	13	7	0	0	0	0	0	0	0
mmu-miR-6412.iso.t5:t.seed:0.t3:ta.ad:CA.mm:0	0	0	0	0	0	0	0	0	0	0	0	0	0	0	2	0	0	0	0	0	0	0	0	0	0	0	0	0	0	0	0	0	0	0	0	0	0	0	0	0	0	0	0	0	0	0	0	0	0	0	0	0
mmu-miR-6412.iso.t5:tcg.seed:0.t3:ta.ad:C.mm:0	0	0	0	0	0	0	0	0	0	0	0	0	0	0	0	0	0	0	0	0	0	0	0	0	0	0	0	0	0	0	0	0	0	0	0	0	0	0	0	0	0	0	0	0	3	0	0	0	0	0	0	0
mmu-miR-6412.ref.t5:0.seed:0.t3:ta.ad:0.mm:0	0	0	0	0	0	0	0	0	0	0	0	0	0	0	0	0	0	0	0	0	0	0	0	0	0	0	0	0	0	0	0	0	0	0	0	0	0	0	0	0	0	0	0	2	0	0	0	0	0	0	0	0
mmu-miR-6516-3p.iso.t5:TGG.seed:0.t3:GA.ad:0.mm:0	0	0	0	0	0	0	0	0	0	0	0	0	0	0	0	0	0	0	0	3	0	0	0	0	0	2	0	0	0	0	0	0	0	0	0	0	0	0	0	0	0	0	0	0	0	0	0	0	0	0	0	0
mmu-miR-6516-5p.iso.t5:0.seed:0.t3:a.ad:T.mm:0	0	0	0	0	0	0	0	0	0	0	0	0	0	0	0	0	0	0	0	0	0	0	0	0	0	0	0	0	0	0	0	0	0	0	0	0	0	0	0	0	0	0	2	0	0	0	0	0	0	0	0	0
mmu-miR-6516-5p.iso.t5:A.seed:0.t3:TC.ad:0.mm:0	0	0	0	0	0	0	0	0	0	0	0	0	0	0	0	0	0	0	0	0	0	0	0	0	0	0	0	0	0	0	0	0	0	0	0	0	2	0	0	0	0	0	0	0	0	0	0	0	0	0	0	0
mmu-miR-6516-5p.iso.t5:t.seed:0.t3:TC.ad:T.mm:0	0	0	0	0	0	0	0	0	0	0	0	0	0	0	0	0	0	0	0	2	0	0	0	0	0	0	0	0	0	0	0	0	0	0	0	0	0	0	0	0	0	0	0	0	0	0	0	0	0	0	0	0
mmu-miR-6516-5p.ref.t5:0.seed:0.t3:a.ad:0.mm:0	0	0	0	0	0	0	4	0	0	0	0	0	0	2	0	0	0	0	0	0	0	0	0	0	0	0	0	0	3	0	0	0	0	0	0	0	0	2	0	0	0	0	0	0	0	0	0	0	0	2	0	0
mmu-miR-652-3p.iso.t5:0.seed:0.t3:0.ad:A.mm:0	0	0	6	0	0	0	33	0	61	0	0	6	0	206	11	6	43	0	0	24	4	110	0	0	0	18	0	86	16	3	85	0	0	0	2	0	51	0	0	10	0	0	28	55	0	95	0	0	8	11	64	0
mmu-miR-652-3p.iso.t5:0.seed:0.t3:0.ad:AA.mm:0	0	0	0	0	0	0	9	0	4	0	0	7	0	28	13	0	3	0	0	14	0	6	0	0	0	21	0	9	11	0	7	0	0	0	0	0	0	0	0	0	0	0	2	31	0	6	0	0	0	0	4	0
mmu-miR-652-3p.iso.t5:0.seed:0.t3:0.ad:AAA.mm:0	0	0	0	0	0	0	0	0	0	0	0	0	0	3	2	0	0	0	0	0	0	0	0	0	0	0	0	0	0	0	0	0	0	0	0	0	0	0	0	0	0	0	0	0	0	0	0	0	0	2	0	0
mmu-miR-652-3p.iso.t5:0.seed:0.t3:0.ad:AAC.mm:0	0	0	0	0	0	0	0	0	0	0	0	0	0	0	2	0	0	0	0	2	0	0	0	0	0	0	0	0	0	0	0	0	0	0	0	0	0	0	0	0	0	0	0	0	0	0	0	0	0	0	0	0
mmu-miR-652-3p.iso.t5:0.seed:0.t3:0.ad:AAG.mm:0	0	0	0	0	0	0	0	0	0	0	0	0	0	0	0	0	0	0	0	0	0	0	0	0	0	0	0	2	0	0	0	0	0	0	0	0	0	0	0	0	0	0	2	0	0	0	0	0	0	0	0	0
mmu-miR-652-3p.iso.t5:0.seed:0.t3:0.ad:AAT.mm:0	0	0	0	0	0	0	0	0	0	0	0	0	0	2	0	0	0	0	0	0	0	2	0	0	0	0	0	0	0	0	0	0	0	0	0	0	2	0	0	0	0	0	0	3	0	0	0	0	0	0	0	0
mmu-miR-652-3p.iso.t5:0.seed:0.t3:0.ad:AT.mm:0	0	0	0	0	0	0	2	0	7	0	0	0	0	30	3	0	0	0	0	4	0	9	0	0	0	6	0	3	0	0	7	0	0	0	0	0	2	0	0	2	0	0	6	7	5	10	0	0	0	0	2	0
mmu-miR-652-3p.iso.t5:0.seed:0.t3:0.ad:ATT.mm:0	0	0	0	0	0	0	0	0	0	0	0	0	0	0	0	0	0	0	0	0	0	0	0	0	0	0	0	2	0	0	0	0	0	0	0	0	0	0	0	0	0	0	0	0	0	0	0	0	0	0	0	0
mmu-miR-652-3p.iso.t5:0.seed:0.t3:0.ad:G.mm:0	0	0	3	2	0	0	15	0	2	0	0	3	0	68	8	0	7	0	0	9	0	20	0	0	0	8	0	27	11	2	36	0	0	0	0	0	7	0	0	18	0	0	26	40	2	0	0	0	3	8	2	0
mmu-miR-652-3p.iso.t5:0.seed:0.t3:0.ad:T.mm:0	0	0	22	0	0	0	59	0	135	0	0	5	2	425	27	7	102	0	0	63	4	246	0	0	0	61	0	222	50	4	173	0	0	0	0	5	103	0	0	59	0	0	163	118	18	169	0	0	41	22	272	0
mmu-miR-652-3p.iso.t5:0.seed:0.t3:0.ad:TA.mm:0	0	0	0	0	0	0	0	0	4	0	0	0	0	7	0	0	4	0	0	0	0	3	0	0	0	0	0	6	0	0	2	0	0	0	0	0	0	0	0	0	0	0	0	2	0	0	0	0	0	0	0	0
mmu-miR-652-3p.iso.t5:0.seed:0.t3:0.ad:TAA.mm:0	0	0	0	0	0	0	0	0	2	0	0	0	0	0	0	0	0	0	0	0	0	0	0	0	0	0	0	0	0	0	0	0	0	0	0	0	0	0	0	0	0	0	0	0	0	0	0	0	0	0	0	0
mmu-miR-652-3p.iso.t5:0.seed:0.t3:0.ad:TC.mm:0	0	0	0	0	0	0	2	0	0	0	0	0	0	0	0	0	0	0	0	0	0	0	0	0	0	0	0	0	0	0	0	0	0	0	0	0	0	0	0	0	0	0	0	0	0	0	0	0	0	0	0	0
mmu-miR-652-3p.iso.t5:0.seed:0.t3:0.ad:TG.mm:0	0	0	0	0	0	0	0	0	0	0	0	0	0	0	0	0	0	0	0	0	0	0	0	0	0	0	0	0	0	0	2	0	0	0	0	0	0	0	0	0	0	0	0	0	0	0	0	0	0	0	0	0
mmu-miR-652-3p.iso.t5:0.seed:0.t3:0.ad:TT.mm:0	0	0	0	0	0	0	5	0	8	0	0	0	0	48	0	0	5	0	0	5	0	29	0	0	0	0	0	15	4	0	19	0	0	0	0	0	2	0	0	7	0	0	15	14	0	8	0	0	8	0	19	0
mmu-miR-652-3p.iso.t5:0.seed:0.t3:0.ad:TTT.mm:0	0	0	0	0	0	0	0	0	2	0	0	0	0	0	2	0	0	0	0	0	0	4	0	0	0	0	0	7	0	0	2	0	0	0	0	0	0	0	0	0	0	0	2	0	0	0	0	0	0	0	0	0
mmu-miR-652-3p.iso.t5:0.seed:0.t3:C.ad:0.mm:0	0	0	0	0	0	0	0	0	0	0	0	0	0	10	0	0	2	0	0	0	0	0	0	0	0	0	0	3	0	0	0	0	0	0	0	0	2	0	0	2	0	0	2	2	0	0	0	0	0	0	2	0
mmu-miR-652-3p.iso.t5:0.seed:0.t3:C.ad:T.mm:0	0	0	0	0	0	0	0	0	0	0	0	0	0	3	0	0	0	0	0	0	0	0	0	0	0	0	0	0	0	0	2	0	0	0	0	0	0	0	0	0	0	0	0	0	0	0	0	0	0	0	0	0
mmu-miR-652-3p.iso.t5:0.seed:0.t3:CA.ad:TT.mm:0	0	0	0	0	0	0	0	0	0	0	0	0	0	0	0	0	0	0	0	0	0	0	0	0	0	0	0	0	0	0	2	0	0	0	0	0	0	0	0	0	0	0	0	0	0	0	0	0	0	0	0	0
mmu-miR-652-3p.iso.t5:0.seed:0.t3:g.ad:A.mm:0	0	0	0	0	0	0	0	0	0	0	0	0	0	0	0	0	0	0	0	0	0	0	0	0	0	2	0	2	2	0	0	0	0	0	0	0	0	0	0	0	0	0	0	0	0	0	0	0	0	0	0	0
mmu-miR-652-3p.iso.t5:0.seed:0.t3:g.ad:AA.mm:0	0	0	0	0	0	0	6	0	4	0	0	0	0	5	2	0	3	0	0	0	0	4	0	0	0	0	0	2	0	0	0	0	0	0	0	0	0	0	0	0	0	0	0	3	0	2	0	0	0	0	4	0
mmu-miR-652-3p.iso.t5:0.seed:0.t3:g.ad:AAA.mm:0	0	0	0	0	0	0	0	0	0	0	0	0	0	0	0	0	0	0	0	0	0	0	0	0	0	0	0	2	0	0	0	0	0	0	0	0	0	0	0	0	0	0	0	0	0	0	0	0	0	0	0	0
mmu-miR-652-3p.iso.t5:0.seed:0.t3:g.ad:AAT.mm:0	0	0	0	0	0	0	0	0	0	0	0	0	0	2	0	0	0	0	0	0	0	0	0	0	0	3	0	0	0	0	0	0	0	0	0	0	0	0	0	0	0	0	0	0	0	0	0	0	0	0	0	0
mmu-miR-652-3p.iso.t5:0.seed:0.t3:g.ad:AG.mm:0	0	0	0	0	0	0	0	0	0	0	0	0	0	0	0	0	0	0	0	0	0	0	0	0	0	0	0	0	0	0	0	0	0	0	0	0	0	0	0	0	0	0	0	0	0	3	0	0	0	0	0	0
mmu-miR-652-3p.iso.t5:0.seed:0.t3:g.ad:AGT.mm:0	0	0	0	0	0	0	0	0	0	0	0	0	0	0	0	0	0	0	0	0	3	0	0	0	0	0	0	0	0	0	0	0	0	0	0	0	0	0	0	0	0	0	0	0	0	0	0	0	0	0	0	0
mmu-miR-652-3p.iso.t5:0.seed:0.t3:g.ad:AT.mm:0	0	0	0	0	0	0	2	0	0	0	0	0	2	0	0	0	0	0	0	0	0	0	0	0	0	0	0	2	0	0	0	0	0	0	0	0	0	0	0	0	0	0	0	5	0	0	0	0	0	0	0	0
mmu-miR-652-3p.iso.t5:0.seed:0.t3:g.ad:T.mm:0	0	0	0	0	0	0	0	0	5	0	0	0	0	2	0	0	0	0	0	0	0	0	0	0	0	0	0	0	0	0	0	0	0	0	0	0	0	0	0	0	0	0	2	0	0	0	0	0	2	0	0	0
mmu-miR-652-3p.iso.t5:0.seed:0.t3:g.ad:TT.mm:0	0	0	0	0	0	0	0	0	0	0	0	0	0	0	0	0	0	0	0	0	0	0	0	0	0	0	0	2	0	0	0	0	0	0	0	0	0	0	0	0	0	0	0	0	0	2	0	0	0	0	0	0
mmu-miR-652-3p.iso.t5:0.seed:0.t3:tg.ad:GAA.mm:0	0	0	0	0	0	0	0	0	0	0	0	0	0	0	0	0	0	0	0	2	0	0	0	0	0	0	0	0	0	0	0	0	0	0	0	0	0	0	0	0	0	0	0	0	0	0	0	0	0	0	0	0
mmu-miR-652-3p.iso.t5:0.seed:0.t3:tg.ad:GT.mm:0	0	0	0	0	0	0	0	0	0	0	0	0	0	0	0	0	0	0	0	0	0	2	0	0	0	0	0	0	0	0	0	0	0	0	0	0	0	0	0	0	0	0	0	0	0	0	0	0	0	0	0	0
mmu-miR-652-3p.iso.t5:a.seed:0.t3:0.ad:A.mm:0	0	0	0	0	0	0	0	0	0	0	0	0	0	3	0	0	0	0	0	0	0	0	0	0	0	0	0	0	0	0	0	0	0	0	0	0	0	0	0	0	0	0	0	0	0	0	0	0	0	0	0	0
mmu-miR-652-3p.iso.t5:a.seed:0.t3:0.ad:AA.mm:0	0	0	0	0	0	0	0	0	0	0	0	0	0	0	0	0	0	0	0	2	0	0	0	0	0	0	0	0	0	0	0	0	0	0	0	0	0	0	0	0	0	0	0	0	0	0	0	0	0	0	0	0
mmu-miR-652-3p.iso.t5:a.seed:0.t3:0.ad:T.mm:0	0	0	0	0	0	0	0	0	2	0	0	0	0	5	2	0	3	0	0	0	0	0	0	0	0	0	0	0	0	0	2	0	0	0	0	0	0	0	0	0	0	0	0	3	0	0	0	0	0	0	2	0
mmu-miR-652-3p.iso.t5:a.seed:0.t3:0.ad:TT.mm:0	0	0	0	0	0	0	0	0	0	0	0	0	0	0	0	0	0	0	0	0	0	0	0	0	0	0	0	0	0	0	2	0	0	0	0	0	3	0	0	0	0	0	0	0	0	0	0	0	0	0	0	0
mmu-miR-652-3p.iso.t5:G.seed:0.t3:0.ad:T.mm:0	0	0	0	0	0	0	0	0	2	0	0	0	0	0	0	0	0	0	0	0	0	0	0	0	0	0	0	0	0	0	0	0	0	0	0	0	0	0	0	0	0	0	0	0	0	0	0	0	0	0	0	0
mmu-miR-652-3p.ref.t5:0.seed:0.t3:0.ad:0.mm:0	0	0	0	0	0	0	18	0	25	0	0	0	0	48	2	0	20	0	0	14	0	25	0	0	0	13	0	16	3	3	20	0	0	0	0	0	7	0	0	7	0	0	24	20	0	19	0	0	10	0	55	0
mmu-miR-652-3p.ref.t5:0.seed:0.t3:g.ad:0.mm:0	0	0	0	0	0	0	13	0	15	0	0	0	2	42	8	0	20	0	0	8	0	22	0	0	0	7	0	12	15	0	17	0	0	0	0	0	16	0	0	5	0	0	18	13	0	19	0	0	12	5	56	0
mmu-miR-652-3p.ref.t5:0.seed:0.t3:gtg.ad:0.mm:0	0	0	0	0	0	0	0	0	2	0	0	0	0	3	0	0	0	0	0	0	0	2	0	0	0	0	0	0	0	0	0	0	0	0	0	0	0	0	0	9	0	0	0	0	0	7	0	0	0	0	2	0
mmu-miR-652-3p.ref.t5:0.seed:0.t3:tg.ad:0.mm:0	0	0	4	0	0	0	48	0	18	0	0	3	4	28	15	5	10	0	0	70	6	13	0	0	0	41	0	15	26	4	5	0	0	0	3	2	14	0	0	16	0	0	5	75	16	15	0	0	5	24	29	0
mmu-miR-652-5p.ref.t5:0.seed:0.t3:ttc.ad:0.mm:0	0	0	0	0	0	0	0	0	0	0	0	0	0	0	0	0	0	0	0	0	0	0	0	0	0	0	0	0	0	0	0	0	0	0	0	0	0	0	0	0	0	0	2	0	0	0	0	0	0	0	2	0
mmu-miR-653-5p.iso.t5:gtg.seed:0.t3:AAC.ad:0.mm:0	0	0	0	0	0	0	9	0	7	0	0	2	0	23	4	0	2	0	0	7	0	3	0	0	0	8	0	7	4	0	7	0	0	0	0	4	11	0	0	4	0	0	4	3	0	2	0	0	0	2	4	0
mmu-miR-653-5p.iso.t5:gtg.seed:6CA.t3:AAC.ad:0.mm:6CA	0	0	0	0	0	0	0	0	0	0	0	0	0	0	3	0	0	0	0	0	0	0	0	0	0	0	0	0	0	0	0	0	0	0	0	0	0	0	0	0	0	0	0	0	0	0	0	0	0	0	0	0
mmu-miR-6538.iso.t5:0.seed:0.t3:0.ad:G.mm:0	0	0	0	0	0	0	2	0	0	0	0	0	0	2	7	2	3	0	0	3	0	0	0	0	0	0	0	0	0	0	0	0	0	0	0	0	2	0	0	4	0	0	0	0	0	0	0	0	0	0	0	0
mmu-miR-6538.iso.t5:0.seed:0.t3:0.ad:GG.mm:0	0	0	0	0	0	0	4	0	0	0	0	0	0	3	39	23	12	0	0	0	0	0	0	0	0	2	0	0	0	0	0	0	0	0	0	0	8	0	0	0	5	0	0	0	0	0	0	0	0	0	0	0
mmu-miR-6538.iso.t5:0.seed:0.t3:0.ad:GGT.mm:0	0	0	0	0	0	0	0	0	0	0	0	0	0	0	2	2	0	0	0	0	0	0	0	0	0	0	0	0	0	0	0	0	0	0	0	0	2	0	0	0	0	0	0	0	0	0	0	0	0	0	0	0
mmu-miR-6538.iso.t5:0.seed:0.t3:A.ad:GTC.mm:0	0	0	0	0	0	0	11	0	0	0	0	2	3	4	38	16	0	0	0	0	0	0	0	0	0	0	0	0	10	0	0	0	0	0	0	3	0	0	0	0	0	0	0	0	0	2	0	0	0	5	2	0
mmu-miR-6538.iso.t5:0.seed:0.t3:A.ad:GTC.mm:20GA	0	0	0	0	0	0	0	0	2	0	0	0	0	0	0	0	0	0	0	13	0	0	0	0	0	19	0	0	0	0	0	0	0	0	0	0	0	7	0	0	0	0	0	11	0	0	0	0	0	0	0	0
mmu-miR-6538.iso.t5:0.seed:0.t3:cg.ad:TGG.mm:0	0	0	0	0	0	0	0	0	0	0	0	0	0	2	0	0	0	0	0	0	0	0	0	0	0	0	0	0	0	0	0	0	0	0	0	0	0	0	0	0	0	0	0	0	0	0	0	0	0	0	0	0
mmu-miR-6538.iso.t5:C.seed:0.t3:0.ad:0.mm:0	0	0	0	0	0	0	2	0	0	0	0	0	0	0	9	0	0	0	0	0	0	0	0	0	0	0	0	0	0	0	0	0	0	0	0	0	0	0	0	0	0	0	0	0	0	0	0	0	0	0	0	0
mmu-miR-6538.iso.t5:C.seed:0.t3:0.ad:0.mm:1GC	0	0	0	0	0	0	0	0	0	0	0	0	0	0	0	0	0	0	0	0	0	0	0	0	0	0	0	0	0	0	0	0	0	0	0	0	0	2	0	0	0	0	0	0	0	0	0	0	0	0	0	0
mmu-miR-6538.iso.t5:c.seed:0.t3:0.ad:G.mm:0	0	0	0	0	0	0	0	0	0	0	0	0	0	0	3	0	0	0	0	0	0	0	0	0	0	0	0	0	0	0	0	0	0	0	0	0	0	0	0	0	0	0	0	0	0	0	0	0	0	0	0	0
mmu-miR-6538.iso.t5:C.seed:0.t3:0.ad:G.mm:0	0	0	0	0	0	0	0	0	0	0	0	0	0	4	0	2	2	0	0	0	0	0	0	0	0	0	0	0	0	0	0	0	0	0	0	0	0	0	0	0	0	0	0	0	0	0	0	0	0	0	0	0
mmu-miR-6538.iso.t5:c.seed:0.t3:0.ad:GG.mm:0	0	0	0	0	0	0	9	0	0	0	0	0	0	0	11	2	0	0	0	0	0	0	0	0	0	0	0	0	0	0	0	0	0	0	0	0	0	0	0	0	0	0	0	0	0	0	0	0	0	0	0	0
mmu-miR-6538.iso.t5:C.seed:0.t3:0.ad:GG.mm:0	0	0	0	0	0	0	3	0	0	0	0	0	0	0	2	2	0	0	0	0	0	0	0	0	0	0	0	0	0	0	0	0	0	0	0	0	0	0	0	0	0	0	0	0	0	0	0	0	0	0	0	0
mmu-miR-6538.iso.t5:c.seed:0.t3:0.ad:GGT.mm:0	0	0	0	0	0	0	3	0	0	0	0	0	0	0	0	0	0	0	0	0	0	0	0	0	0	0	0	0	0	0	0	0	0	0	0	0	0	0	0	0	0	0	0	0	0	0	0	0	0	0	0	0
mmu-miR-6538.iso.t5:C.seed:0.t3:0.ad:GGT.mm:0	0	0	0	0	0	0	0	0	0	0	0	0	0	0	0	0	0	0	0	0	0	0	0	0	0	0	0	0	0	0	0	0	0	0	0	0	0	0	3	0	0	0	0	0	0	0	0	0	0	0	0	0
mmu-miR-6538.iso.t5:c.seed:0.t3:A.ad:GTC.mm:0	0	0	0	0	0	0	5	0	0	0	0	0	0	0	11	11	0	0	0	0	2	0	0	0	0	0	0	0	0	0	0	0	0	0	0	0	0	0	2	0	0	0	0	0	0	0	0	0	0	2	0	0
mmu-miR-6538.iso.t5:c.seed:0.t3:A.ad:GTC.mm:19GA	0	0	0	0	0	0	0	0	0	0	0	0	0	0	0	0	0	0	0	5	0	0	0	0	0	5	0	0	0	0	0	0	0	0	0	0	0	2	0	0	0	0	0	10	0	0	0	0	0	0	0	0
mmu-miR-6538.iso.t5:C.seed:0.t3:g.ad:0.mm:0	0	0	0	0	0	0	0	0	0	0	0	0	0	0	0	2	0	0	0	0	0	0	0	0	0	0	0	0	0	0	0	0	0	0	0	0	0	0	0	0	0	0	0	0	0	0	0	0	0	0	0	0
mmu-miR-6538.iso.t5:cg.seed:0.t3:0.ad:G.mm:0	0	0	0	0	0	0	0	0	0	0	0	0	0	2	0	3	0	0	0	0	0	0	0	0	0	0	0	0	0	0	0	0	0	0	0	0	0	0	0	0	0	0	0	0	0	0	0	0	0	0	0	0
mmu-miR-6538.iso.t5:cg.seed:0.t3:0.ad:GG.mm:0	0	0	0	0	0	0	4	0	2	0	0	0	0	0	11	11	5	0	0	0	0	3	0	0	0	0	0	0	0	0	0	0	0	0	0	0	2	2	0	0	0	0	0	0	4	0	0	0	0	0	0	0
mmu-miR-6538.iso.t5:cg.seed:0.t3:0.ad:GGT.mm:0	0	0	0	0	0	0	5	0	0	0	0	0	0	0	2	0	0	0	0	0	0	0	0	0	0	0	0	0	0	0	0	0	0	0	0	0	0	0	0	0	0	0	0	0	0	0	0	0	0	0	2	0
mmu-miR-6538.iso.t5:cg.seed:0.t3:A.ad:GTC.mm:0	0	0	0	0	0	0	0	0	0	0	0	0	2	2	49	0	0	0	0	0	0	2	0	0	0	0	0	0	12	2	0	0	0	0	6	7	4	0	11	0	0	0	0	0	2	2	0	0	2	12	2	0
mmu-miR-6538.iso.t5:cg.seed:0.t3:A.ad:GTC.mm:18GA	0	0	0	0	0	0	16	0	0	0	0	0	0	0	0	29	0	0	0	5	0	0	0	0	0	21	0	0	0	0	0	0	0	0	0	0	0	16	0	0	0	0	0	22	0	0	0	0	0	0	0	0
mmu-miR-6538.iso.t5:cgc.seed:0.t3:0.ad:GG.mm:0	0	0	0	0	0	0	0	0	0	0	0	0	0	0	0	0	0	0	0	0	0	0	0	0	0	0	0	0	0	0	0	0	0	0	0	0	5	0	0	0	0	0	0	0	0	0	0	0	0	0	0	0
mmu-miR-6538.iso.t5:cgc.seed:0.t3:0.ad:GGT.mm:0	0	0	0	0	0	0	0	0	0	0	0	0	0	0	4	0	2	0	0	0	0	0	0	0	0	3	0	0	0	0	0	0	0	0	0	0	0	0	0	0	0	0	0	0	0	0	0	0	0	0	0	0
mmu-miR-6538.iso.t5:cgc.seed:0.t3:A.ad:GTC.mm:0	0	0	0	0	0	0	0	0	0	0	0	0	0	0	0	2	0	0	0	0	0	0	0	0	0	0	0	2	0	0	0	0	0	0	0	0	0	0	0	0	0	0	0	0	0	0	0	0	0	0	0	0
mmu-miR-6538.iso.t5:cgc.seed:0.t3:A.ad:GTC.mm:17GA	0	0	0	0	0	0	0	0	0	0	0	0	0	0	0	0	0	0	0	4	0	0	0	0	0	0	0	0	0	0	0	0	0	0	0	0	0	3	0	0	0	0	0	7	0	0	0	0	0	0	0	0
mmu-miR-6538.ref.t5:0.seed:0.t3:0.ad:0.mm:0	0	0	0	0	0	0	3	0	0	0	0	0	0	0	7	0	3	0	0	0	0	0	0	0	0	0	0	0	0	0	0	0	0	0	0	0	2	0	0	0	0	0	0	0	0	0	0	0	0	0	0	0
mmu-miR-6538.ref.t5:0.seed:0.t3:g.ad:0.mm:0	0	0	0	0	0	0	0	0	0	0	0	0	0	4	11	6	0	0	0	2	0	0	0	0	0	3	0	0	0	0	0	0	0	0	0	0	2	0	0	3	0	0	2	6	0	0	0	0	4	0	2	0
mmu-miR-6538.ref.t5:c.seed:0.t3:0.ad:0.mm:0	0	0	0	0	0	0	0	0	0	0	0	0	0	0	2	0	0	0	0	0	0	0	0	0	0	0	0	0	0	0	0	0	0	0	0	0	0	0	0	0	0	0	0	0	0	0	0	0	0	0	0	0
mmu-miR-6540-3p.iso.t5:0.seed:0.t3:0.ad:T.mm:0	0	0	0	0	0	0	0	0	0	0	0	0	0	0	0	0	0	0	0	0	0	0	0	0	0	0	0	0	0	0	0	0	0	0	0	0	0	0	0	0	0	0	0	4	0	0	0	0	0	0	0	0
mmu-miR-6540-3p.ref.t5:0.seed:0.t3:a.ad:0.mm:0	0	0	0	0	0	0	0	0	0	0	0	0	0	2	0	0	0	0	0	0	0	0	0	0	0	0	0	0	0	0	0	0	0	0	0	0	0	0	0	0	0	0	0	0	0	0	0	0	0	0	0	0
mmu-miR-664-3p.iso.t5:0.seed:0.t3:0.ad:AT.mm:0	0	0	0	0	0	0	0	0	0	0	0	0	0	2	0	0	0	0	0	0	0	0	0	0	0	0	0	0	0	0	0	0	0	0	0	0	0	0	0	0	0	0	0	0	0	0	0	0	0	0	0	0
mmu-miR-664-3p.iso.t5:0.seed:0.t3:0.ad:GT.mm:0	0	0	0	0	0	0	0	0	0	0	0	0	0	0	0	0	0	0	0	0	0	2	0	0	0	0	0	0	0	0	0	0	0	0	0	0	0	0	0	0	0	0	0	0	0	0	0	0	0	0	0	0
mmu-miR-664-3p.iso.t5:0.seed:0.t3:0.ad:T.mm:0	0	0	0	0	0	0	0	0	0	0	0	0	0	0	0	0	0	0	0	0	0	0	0	0	0	0	0	0	0	0	0	0	0	0	0	0	0	0	0	0	0	0	0	3	0	0	0	0	0	0	0	0
mmu-miR-664-3p.iso.t5:0.seed:0.t3:ta.ad:G.mm:0	0	0	0	0	0	0	0	0	0	0	0	0	0	2	0	0	0	0	0	0	0	0	0	0	0	0	0	0	0	0	0	0	0	0	0	0	0	0	0	0	0	0	0	0	0	0	0	0	0	0	0	0
mmu-miR-664-3p.iso.t5:0.seed:6CA.t3:0.ad:0.mm:6CA	0	0	0	0	0	0	0	0	0	0	0	0	0	0	0	0	0	0	0	2	0	0	0	0	0	0	0	0	0	0	0	0	0	0	0	0	0	0	0	0	0	0	0	0	0	0	0	0	0	0	0	0
mmu-miR-664-3p.iso.t5:0.seed:6CA.t3:a.ad:0.mm:6CA	0	0	0	0	0	0	0	0	0	0	0	0	0	0	0	0	0	0	0	0	0	0	0	0	0	0	0	0	0	0	0	0	0	0	0	0	0	0	0	0	0	0	0	0	0	0	0	0	0	3	0	0
mmu-miR-664-3p.ref.t5:0.seed:0.t3:0.ad:0.mm:0	0	0	0	0	0	0	0	0	0	0	0	0	0	0	0	0	0	0	0	2	0	0	0	0	0	0	0	0	0	0	0	0	0	0	0	0	0	0	0	0	0	0	0	2	0	0	0	0	0	0	0	0
mmu-miR-664-3p.ref.t5:0.seed:0.t3:a.ad:0.mm:0	0	0	0	0	0	0	13	0	4	0	0	0	0	13	12	2	2	0	0	0	0	0	0	0	0	11	0	2	7	0	0	0	0	0	0	0	0	0	0	2	0	0	0	21	6	6	0	0	0	2	16	0
mmu-miR-664-3p.ref.t5:0.seed:0.t3:ta.ad:0.mm:0	0	0	0	0	0	0	0	0	0	0	0	0	0	0	0	0	0	0	0	0	0	0	0	0	0	0	0	0	0	0	0	0	0	0	0	0	0	0	0	0	0	0	0	3	0	0	0	0	0	0	0	0
mmu-miR-664-5p.iso.t5:0.seed:0.t3:A.ad:0.mm:0	0	0	15	0	0	0	35	0	5	0	0	2	2	43	3	5	3	0	0	11	0	8	0	0	0	31	0	9	8	4	16	0	0	0	3	0	2	6	0	0	0	0	8	26	0	11	0	0	0	16	3	0
mmu-miR-664-5p.iso.t5:0.seed:0.t3:A.ad:A.mm:0	0	0	0	0	0	0	10	0	0	0	0	0	0	7	3	0	0	0	0	3	0	0	0	0	0	12	0	0	5	0	0	0	0	0	2	0	0	4	0	0	0	0	0	2	0	3	0	0	0	2	0	0
mmu-miR-664-5p.iso.t5:0.seed:0.t3:A.ad:AA.mm:0	0	0	0	0	0	0	0	0	0	0	0	0	0	5	0	0	0	0	0	0	0	0	0	0	0	2	0	0	2	0	2	0	0	0	0	0	0	0	0	0	0	0	2	3	0	0	0	0	0	0	0	0
mmu-miR-664-5p.iso.t5:0.seed:0.t3:A.ad:AAA.mm:0	0	0	0	0	0	0	0	0	0	0	0	0	0	0	0	0	0	0	0	0	0	0	0	0	0	0	0	0	0	0	0	0	0	0	0	0	0	0	0	0	0	0	0	3	0	0	0	0	0	0	0	0
mmu-miR-664-5p.iso.t5:0.seed:0.t3:A.ad:AG.mm:0	0	0	0	0	0	0	0	0	0	0	0	0	0	0	0	0	0	0	0	0	0	0	0	0	0	3	0	0	0	0	0	0	0	0	0	0	0	0	0	0	0	0	0	0	0	0	0	0	0	0	0	0
mmu-miR-664-5p.iso.t5:0.seed:0.t3:A.ad:AT.mm:0	0	0	0	0	0	0	0	0	0	0	0	0	0	0	2	0	0	0	0	0	0	0	0	0	0	0	0	0	2	0	0	0	0	0	0	0	0	0	0	0	0	0	0	0	0	0	0	0	0	0	0	0
mmu-miR-664-5p.iso.t5:0.seed:0.t3:A.ad:GA.mm:0	0	0	0	0	0	0	0	0	0	0	0	0	0	0	0	0	0	0	0	0	0	0	0	0	0	0	0	0	0	0	2	0	0	0	0	0	0	0	0	0	0	0	0	0	0	0	0	0	0	0	0	0
mmu-miR-664-5p.iso.t5:0.seed:0.t3:AT.ad:0.mm:0	0	0	0	0	0	0	6	0	0	0	0	0	0	9	0	0	0	0	0	3	2	4	0	0	0	0	0	0	0	0	0	0	0	0	0	0	2	5	0	0	0	0	0	2	2	0	0	0	0	0	0	0
mmu-miR-664-5p.iso.t5:0.seed:0.t3:g.ad:A.mm:0	0	0	0	0	0	0	5	0	0	0	0	0	0	0	0	0	0	0	0	0	0	0	0	0	0	0	0	0	0	0	0	0	0	0	0	0	0	0	0	0	0	0	0	3	0	0	0	0	0	0	0	0
mmu-miR-664-5p.iso.t5:0.seed:0.t3:g.ad:AA.mm:0	0	0	2	0	0	0	0	0	0	0	0	0	0	0	0	0	0	0	0	0	0	0	0	0	0	0	0	0	0	0	0	0	0	0	0	0	0	0	0	0	0	0	0	0	0	0	0	0	0	0	0	0
mmu-miR-664-5p.iso.t5:c.seed:0.t3:A.ad:0.mm:0	0	0	0	0	0	0	0	0	0	0	0	0	0	2	0	0	0	0	0	0	0	0	0	0	0	0	0	0	0	0	0	0	0	0	0	0	0	0	0	0	0	0	0	0	0	4	0	0	0	0	0	0
mmu-miR-664-5p.iso.t5:c.seed:0.t3:A.ad:A.mm:0	0	0	0	0	0	0	3	0	0	0	0	0	0	0	0	0	0	0	0	0	0	0	0	0	0	0	0	0	0	0	0	0	0	0	0	0	0	0	0	0	0	0	0	0	0	0	0	0	0	0	0	0
mmu-miR-664-5p.iso.t5:c.seed:0.t3:A.ad:AA.mm:0	0	0	0	0	0	0	0	0	0	0	0	0	0	0	2	0	0	0	0	0	0	0	0	0	0	0	0	0	0	0	0	0	0	0	0	0	0	0	0	0	0	0	0	0	0	0	0	0	0	0	0	0
mmu-miR-664-5p.ref.t5:0.seed:0.t3:0.ad:0.mm:0	0	0	0	0	0	0	0	0	0	0	0	0	0	0	0	0	0	0	0	0	0	0	0	0	0	0	0	0	0	0	0	0	0	0	0	0	0	0	0	0	0	0	0	0	0	0	0	0	0	2	0	0
mmu-miR-664-5p.ref.t5:0.seed:0.t3:g.ad:0.mm:0	0	0	0	0	0	0	3	0	0	0	0	0	0	0	0	0	0	0	0	0	0	0	0	0	0	0	0	0	0	0	0	0	0	0	0	0	0	0	0	0	0	0	0	0	0	0	0	0	0	0	0	0
mmu-miR-664-5p.ref.t5:0.seed:0.t3:gg.ad:0.mm:0	0	0	0	0	0	0	2	0	0	0	0	0	0	2	0	0	0	0	0	0	0	2	0	0	0	0	0	0	0	0	0	0	0	0	0	0	0	0	0	0	0	0	0	3	0	0	0	0	0	3	0	0
mmu-miR-664-5p.ref.t5:0.seed:0.t3:tgg.ad:0.mm:0	0	0	0	0	0	0	4	0	0	0	0	0	0	0	0	0	0	0	0	0	0	0	0	0	0	0	0	2	0	0	0	0	0	0	0	0	3	0	0	5	0	0	0	0	0	0	0	0	0	0	0	0
mmu-miR-665-3p.iso.t5:0.seed:0.t3:cct.ad:AAA.mm:0	0	0	0	0	0	0	0	0	0	0	0	0	0	0	0	0	0	0	0	0	0	0	0	0	0	0	0	0	0	0	0	0	0	0	0	0	0	0	0	0	0	0	0	4	0	0	0	0	0	0	0	0
mmu-miR-665-3p.iso.t5:0.seed:0.t3:cct.ad:T.mm:0	0	0	0	0	0	0	0	0	0	0	0	0	0	0	0	0	0	0	0	0	0	0	0	0	0	0	0	0	0	0	0	0	0	0	0	0	0	0	0	0	0	0	0	2	0	0	0	0	0	0	0	0
mmu-miR-665-3p.iso.t5:0.seed:0.t3:cct.ad:TT.mm:0	0	0	0	0	0	0	0	0	0	0	0	0	0	0	0	0	0	0	0	0	0	0	0	0	0	0	0	0	0	0	0	0	0	0	0	0	0	0	0	0	0	0	0	5	0	0	0	0	0	0	0	0
mmu-miR-665-3p.iso.t5:0.seed:0.t3:ct.ad:AA.mm:0	0	0	0	0	0	0	0	0	0	0	0	0	0	0	0	0	0	0	0	0	0	0	0	0	0	0	0	0	0	0	0	0	0	0	0	0	0	0	0	0	0	0	0	2	0	0	0	0	0	0	0	0
mmu-miR-666-3p.iso.t5:0.seed:0.t3:ct.ad:TA.mm:0	0	0	0	0	0	0	0	0	0	0	0	0	0	0	0	0	0	0	0	0	0	0	0	0	0	0	0	0	0	0	0	0	0	0	0	0	0	0	0	0	0	0	0	2	0	0	0	0	0	0	0	0
mmu-miR-666-3p.ref.t5:0.seed:0.t3:ct.ad:0.mm:0	0	0	0	0	0	0	0	0	0	0	0	0	0	0	0	0	0	0	0	0	0	0	0	0	0	0	0	0	0	0	0	0	0	0	0	0	0	2	0	0	0	0	0	9	0	0	0	0	0	0	0	0
mmu-miR-666-5p.iso.t5:0.seed:0.t3:0.ad:T.mm:0	0	0	0	0	0	0	0	0	0	0	0	0	0	2	0	0	0	0	0	0	0	0	0	0	0	0	0	0	0	0	0	0	0	0	0	0	0	0	0	0	0	0	0	10	2	0	0	0	0	0	0	0
mmu-miR-666-5p.iso.t5:0.seed:0.t3:C.ad:0.mm:0	0	0	0	0	0	0	0	0	0	0	0	0	0	0	0	0	0	0	0	0	0	0	0	0	0	0	0	0	0	0	0	0	0	0	0	0	0	0	0	0	0	0	0	3	0	0	0	0	0	2	0	0
mmu-miR-666-5p.iso.t5:0.seed:0.t3:c.ad:T.mm:0	0	0	0	0	0	0	0	0	0	0	0	0	0	0	0	0	0	0	0	0	0	0	0	0	0	0	0	0	0	0	0	0	0	0	0	0	0	0	0	0	0	0	0	2	0	0	0	0	0	0	0	0
mmu-miR-666-5p.iso.t5:0.seed:0.t3:cc.ad:A.mm:0	0	0	0	0	0	0	0	0	0	0	0	0	0	0	0	0	0	0	0	0	0	0	0	0	0	0	0	0	0	0	0	0	0	0	0	0	0	0	0	0	0	0	0	6	0	0	0	0	0	0	0	0
mmu-miR-666-5p.iso.t5:0.seed:0.t3:CC.ad:T.mm:0	0	0	0	0	0	0	0	0	0	0	0	0	0	0	0	0	0	0	0	0	0	0	0	0	0	0	0	0	0	0	0	0	0	0	0	0	0	0	0	0	0	0	0	2	0	0	0	0	0	0	0	0
mmu-miR-666-5p.ref.t5:0.seed:0.t3:0.ad:0.mm:0	0	0	0	0	0	0	0	0	0	0	0	0	0	0	0	0	0	0	0	0	0	0	0	0	0	0	0	0	0	0	0	0	0	0	0	0	0	0	0	0	0	0	0	29	3	0	0	0	0	9	0	0
mmu-miR-666-5p.ref.t5:0.seed:0.t3:c.ad:0.mm:0	0	0	0	0	0	0	0	0	0	0	0	0	0	0	0	0	0	0	0	0	0	0	0	0	0	0	0	0	0	0	0	0	0	0	0	0	0	0	0	0	0	0	0	18	0	3	0	0	0	5	2	0
mmu-miR-666-5p.ref.t5:0.seed:0.t3:cc.ad:0.mm:0	0	0	0	0	0	0	0	0	0	0	0	0	0	0	0	0	0	0	0	0	0	0	0	0	0	0	0	0	0	0	0	0	0	0	0	0	0	0	0	0	0	0	0	5	0	0	0	0	0	0	0	0
mmu-miR-666-5p.ref.t5:0.seed:0.t3:gcc.ad:0.mm:0	0	0	0	0	0	0	0	0	0	0	0	0	0	0	0	0	0	0	0	0	0	0	0	0	0	0	0	0	0	0	0	0	0	0	0	0	0	0	0	0	0	0	0	2	0	0	0	0	0	0	0	0
mmu-miR-667-3p.ref.t5:0.seed:0.t3:0.ad:0.mm:0	0	0	0	0	0	0	0	0	0	0	0	0	0	0	0	0	0	0	0	2	0	0	0	0	0	0	0	0	0	0	0	0	0	0	0	0	0	0	0	0	0	0	0	0	0	0	0	0	0	0	0	0
mmu-miR-668-3p.iso.t5:A.seed:0.t3:acc.ad:0.mm:0	0	0	0	0	0	0	0	0	0	0	0	0	0	0	2	0	0	0	0	2	0	0	0	0	0	0	0	0	0	0	0	0	0	0	0	0	0	0	0	0	0	0	0	0	0	0	0	0	0	0	0	0
mmu-miR-668-3p.ref.t5:0.seed:0.t3:0.ad:0.mm:0	0	0	0	0	0	0	0	0	0	0	0	0	0	0	0	0	0	0	0	0	0	0	0	0	0	0	0	0	0	0	0	0	0	0	0	0	0	0	0	0	0	0	0	5	0	0	0	0	0	2	0	0
mmu-miR-668-3p.ref.t5:0.seed:0.t3:acc.ad:0.mm:0	0	0	0	0	0	0	0	0	0	0	0	0	0	0	0	0	0	0	0	0	0	0	0	0	0	0	0	0	0	0	0	0	0	0	0	0	0	0	0	0	0	0	0	9	0	0	0	0	0	2	0	0
mmu-miR-669a-3p.iso.t5:T.seed:0.t3:tat.ad:0.mm:0	0	0	0	0	0	0	2	0	0	0	0	0	0	0	0	0	0	0	0	0	0	0	0	0	0	0	0	0	0	0	0	0	0	0	0	0	0	0	0	0	0	0	0	0	0	0	0	0	0	0	0	0
mmu-miR-669a-5p.ref.t5:0.seed:0.t3:0.ad:0.mm:0	0	0	0	0	0	0	0	0	0	0	0	0	0	0	0	0	0	0	0	0	0	0	0	0	0	0	0	0	0	0	0	0	0	0	0	0	0	0	0	0	0	0	0	0	0	0	0	0	0	0	4	0
mmu-miR-669a-5p.ref.t5:0.seed:0.t3:t.ad:0.mm:0	0	0	0	0	0	0	0	0	0	0	0	0	0	0	0	0	0	0	0	0	0	0	0	0	0	0	0	0	2	0	0	0	0	0	0	0	0	0	0	0	0	0	0	0	0	0	0	0	0	0	0	0
mmu-miR-669a-5p.ref.t5:0.seed:0.t3:tct.ad:0.mm:0	0	0	0	0	0	0	7	0	0	0	0	0	0	0	0	0	0	0	0	4	0	0	0	0	0	0	0	0	0	0	0	0	0	0	0	0	0	0	0	0	0	0	0	0	0	0	0	0	0	5	0	0
mmu-miR-669c-5p.iso.t5:0.seed:0.t3:AT.ad:AT.mm:0	0	0	0	0	0	0	0	0	0	0	0	0	0	0	0	0	0	0	0	0	0	0	0	0	0	0	0	0	0	0	0	0	0	0	0	0	0	0	0	0	0	0	0	3	0	0	0	0	0	0	0	0
mmu-miR-669c-5p.iso.t5:0.seed:0.t3:t.ad:G.mm:0	0	0	0	0	0	0	0	0	0	0	0	0	0	0	0	0	0	0	0	0	0	0	0	0	0	0	0	0	0	0	0	0	0	0	0	0	0	0	0	0	0	0	0	0	0	0	0	0	0	0	2	0
mmu-miR-669c-5p.ref.t5:0.seed:0.t3:0.ad:0.mm:0	0	0	0	0	0	0	0	0	0	0	0	0	0	2	0	0	0	0	0	0	0	0	0	0	0	0	0	0	0	0	0	0	0	0	0	0	0	0	0	0	0	0	3	0	0	0	0	0	0	0	3	0
mmu-miR-669c-5p.ref.t5:0.seed:0.t3:tgt.ad:0.mm:0	0	0	4	0	0	0	0	0	0	0	0	0	0	0	0	0	0	0	0	0	0	0	0	0	0	0	0	0	0	0	0	0	0	0	0	0	0	0	0	0	0	0	2	0	0	0	0	0	0	0	0	0
mmu-miR-669f-5p.ref.t5:0.seed:0.t3:tgt.ad:0.mm:0	0	0	0	0	0	0	2	0	0	0	0	0	0	0	0	0	0	0	0	0	0	0	0	0	0	0	0	0	0	0	0	0	0	0	0	0	0	0	0	0	0	0	0	0	0	0	0	0	0	0	0	0
mmu-miR-669l-5p.iso.t5:0.seed:0.t3:G.ad:0.mm:0	0	0	0	0	0	0	0	0	0	0	0	0	0	0	0	0	0	0	0	0	0	0	0	0	0	0	0	0	0	0	0	0	0	0	0	0	0	0	0	0	0	0	0	2	0	0	0	0	0	0	0	0
mmu-miR-669l-5p.ref.t5:0.seed:0.t3:t.ad:0.mm:0	0	0	0	0	0	0	2	0	2	0	0	0	0	0	0	0	0	0	0	0	0	0	0	0	0	0	0	0	0	0	0	0	0	0	0	0	0	0	0	0	0	0	0	0	0	0	0	0	0	0	0	0
mmu-miR-669o-3p.iso.t5:T.seed:0.t3:tat.ad:0.mm:0	0	0	0	0	0	0	2	0	0	0	0	0	0	0	0	0	0	0	0	0	0	0	0	0	0	0	0	0	0	0	0	0	0	0	0	0	0	0	0	0	0	0	0	0	0	0	0	0	0	0	0	0
mmu-miR-669p-5p.ref.t5:0.seed:0.t3:0.ad:0.mm:0	0	0	0	0	0	0	0	0	0	0	0	0	0	0	0	0	0	0	0	0	0	0	0	0	0	0	0	0	0	0	0	0	0	0	0	0	0	0	0	0	0	0	0	0	0	0	0	0	0	0	4	0
mmu-miR-669p-5p.ref.t5:0.seed:0.t3:t.ad:0.mm:0	0	0	0	0	0	0	0	0	0	0	0	0	0	0	0	0	0	0	0	0	0	0	0	0	0	0	0	0	2	0	0	0	0	0	0	0	0	0	0	0	0	0	0	0	0	0	0	0	0	0	0	0
mmu-miR-669p-5p.ref.t5:0.seed:0.t3:tct.ad:0.mm:0	0	0	0	0	0	0	7	0	0	0	0	0	0	0	0	0	0	0	0	4	0	0	0	0	0	0	0	0	0	0	0	0	0	0	0	0	0	0	0	0	0	0	0	0	0	0	0	0	0	5	0	0
mmu-miR-671-3p.iso.t5:0.seed:0.t3:0.ad:A.mm:0	0	0	0	0	0	0	8	0	0	0	0	0	0	0	2	0	0	0	0	0	0	0	0	0	0	0	0	0	0	0	0	0	0	0	0	0	0	0	0	0	0	0	0	0	0	0	0	0	0	0	0	0
mmu-miR-671-3p.iso.t5:0.seed:0.t3:c.ad:T.mm:0	0	0	0	0	0	0	11	0	0	0	0	6	0	0	15	0	0	0	0	4	0	0	0	0	0	4	0	0	0	0	0	0	0	0	0	4	0	0	0	0	0	0	0	3	2	0	0	0	0	2	0	0
mmu-miR-671-3p.iso.t5:0.seed:0.t3:c.ad:TAA.mm:0	0	0	0	0	0	0	0	0	0	0	0	0	0	0	0	0	0	0	0	0	0	0	0	0	0	0	0	0	0	0	0	0	0	0	0	0	0	0	0	0	0	0	0	0	0	0	0	0	0	2	0	0
mmu-miR-671-3p.iso.t5:0.seed:0.t3:c.ad:TGA.mm:0	0	0	0	0	0	0	0	0	0	0	0	0	0	0	4	0	0	0	0	0	0	0	0	0	0	0	0	0	0	0	0	0	0	0	0	0	0	0	0	0	0	0	0	2	0	0	0	0	0	0	0	0
mmu-miR-671-3p.iso.t5:0.seed:0.t3:cc.ad:T.mm:0	0	0	0	0	0	0	0	0	0	0	0	0	0	0	2	0	0	0	0	0	0	0	0	0	0	0	0	0	0	0	0	0	0	0	0	0	0	0	0	0	0	0	0	0	0	0	0	0	0	0	0	0
mmu-miR-671-3p.iso.t5:0.seed:0.t3:cc.ad:TT.mm:0	0	0	0	0	0	0	0	0	0	0	0	0	0	0	0	0	0	0	0	0	0	0	0	0	0	0	0	0	0	0	0	0	0	0	0	0	0	0	0	0	0	0	0	3	0	0	0	0	0	0	0	0
mmu-miR-671-3p.iso.t5:0.seed:0.t3:T.ad:0.mm:0	0	0	0	0	0	0	63	0	0	0	0	8	2	0	92	0	0	0	0	20	5	0	0	0	0	31	7	0	17	0	0	0	0	0	8	0	0	11	0	0	0	0	0	37	2	0	4	0	0	20	0	0
mmu-miR-671-3p.iso.t5:0.seed:0.t3:T.ad:A.mm:0	0	0	0	0	0	0	3	0	0	0	0	0	0	0	0	0	0	0	0	0	0	0	0	0	0	0	0	0	0	0	0	0	0	0	0	0	0	0	0	0	0	0	0	2	0	0	0	0	0	0	0	0
mmu-miR-671-3p.iso.t5:0.seed:0.t3:T.ad:AT.mm:0	0	0	0	0	0	0	0	0	0	0	0	0	0	0	0	0	0	0	0	0	0	0	0	0	0	0	0	0	0	0	0	0	0	0	0	0	0	0	0	0	0	0	0	6	0	0	0	0	0	0	0	0
mmu-miR-671-3p.iso.t5:0.seed:0.t3:T.ad:GAA.mm:0	0	0	0	0	0	0	0	0	0	0	0	0	0	0	2	0	0	0	0	0	0	0	0	0	0	0	0	0	0	0	0	0	0	0	0	0	0	0	0	0	0	0	0	0	0	0	0	0	0	0	0	0
mmu-miR-671-3p.iso.t5:0.seed:0.t3:T.ad:T.mm:0	0	0	0	0	0	0	9	0	0	0	0	0	0	0	5	0	0	0	0	5	2	0	0	0	0	4	0	0	5	0	0	0	0	0	0	0	0	0	0	0	2	0	0	11	2	0	0	0	0	5	0	0
mmu-miR-671-3p.iso.t5:0.seed:0.t3:T.ad:TA.mm:0	0	0	0	0	0	0	0	0	0	0	0	0	0	0	0	0	0	0	0	0	0	0	0	0	0	2	0	0	0	0	0	0	0	0	0	0	0	0	0	0	0	0	0	0	0	0	0	0	0	0	0	0
mmu-miR-671-3p.iso.t5:0.seed:0.t3:T.ad:TT.mm:0	0	0	0	0	0	0	2	0	0	0	0	2	0	0	0	0	0	0	0	0	0	0	0	0	0	0	0	0	0	0	0	0	0	0	0	0	0	0	0	0	0	0	0	2	0	0	0	0	0	0	0	0
mmu-miR-671-3p.iso.t5:C.seed:0.t3:0.ad:0.mm:0	0	0	0	0	0	0	0	0	0	0	0	0	0	0	0	0	0	0	0	0	0	0	0	0	0	0	0	0	4	0	0	0	0	0	0	0	0	0	0	0	0	0	0	0	0	0	0	0	0	0	0	0
mmu-miR-671-3p.iso.t5:C.seed:0.t3:c.ad:ATC.mm:0	0	0	0	0	0	0	0	0	0	0	0	0	0	0	0	0	0	0	0	0	0	0	0	0	0	3	0	0	0	0	0	0	0	0	0	0	0	0	0	0	0	0	0	0	0	0	0	0	0	0	0	0
mmu-miR-671-3p.iso.t5:C.seed:0.t3:T.ad:0.mm:0	0	0	0	0	0	0	0	0	0	0	0	0	0	0	4	0	0	0	0	0	0	0	0	0	0	0	0	0	0	0	0	0	0	0	0	0	0	0	0	0	0	0	0	2	0	0	0	0	0	0	0	0
mmu-miR-671-3p.ref.t5:0.seed:0.t3:0.ad:0.mm:0	0	0	0	0	0	0	34	0	0	0	0	0	3	0	22	0	0	0	0	32	7	0	0	0	0	16	0	0	14	2	0	0	0	0	0	3	0	0	0	0	0	0	0	68	0	0	0	0	0	8	0	0
mmu-miR-671-3p.ref.t5:0.seed:0.t3:acc.ad:0.mm:0	0	0	0	0	0	0	0	0	0	0	0	0	0	3	2	0	0	0	0	0	0	0	0	0	0	0	0	0	0	0	0	0	0	0	0	0	0	0	0	0	0	0	0	0	0	0	0	0	0	0	0	0
mmu-miR-671-3p.ref.t5:0.seed:0.t3:c.ad:0.mm:0	0	0	0	0	0	0	0	0	0	0	0	0	0	0	2	0	0	0	0	3	0	0	0	0	0	0	0	0	0	0	0	0	0	0	0	0	0	0	0	0	0	0	0	0	0	0	0	0	0	0	0	0
mmu-miR-671-3p.ref.t5:tcc.seed:0.t3:0.ad:0.mm:0	0	0	0	0	0	0	2	0	0	0	0	0	0	0	0	0	0	0	0	0	0	0	0	0	0	0	0	0	0	0	0	0	0	0	0	0	0	0	0	0	0	0	0	0	0	0	0	0	0	0	0	0
mmu-miR-671-5p.iso.t5:0.seed:0.t3:G.ad:0.mm:0	0	0	0	0	0	0	0	0	3	0	0	0	0	13	3	0	0	0	0	5	0	0	0	0	0	2	0	0	0	0	0	0	0	0	0	0	0	2	0	0	0	0	0	0	0	0	0	0	0	0	0	0
mmu-miR-671-5p.iso.t5:0.seed:0.t3:G.ad:ACT.mm:0	0	0	0	0	0	0	0	0	0	0	0	0	0	2	0	0	0	0	0	0	0	0	0	0	0	0	0	0	0	0	0	0	0	0	0	0	0	0	0	0	0	0	0	0	0	0	0	0	0	0	0	0
mmu-miR-671-5p.iso.t5:0.seed:0.t3:G.ad:AT.mm:0	0	0	0	0	0	0	0	0	0	0	0	0	0	3	0	0	0	0	0	0	0	0	0	0	0	0	0	0	0	0	0	0	0	0	0	0	0	0	0	0	0	0	0	0	0	0	0	0	0	0	0	0
mmu-miR-671-5p.iso.t5:0.seed:0.t3:g.ad:T.mm:0	0	0	0	0	0	0	0	0	0	0	0	0	0	0	3	0	0	0	0	0	0	0	0	0	0	0	0	0	0	0	0	0	0	0	0	0	0	0	0	0	0	0	0	0	0	0	0	0	0	0	0	0
mmu-miR-671-5p.iso.t5:0.seed:0.t3:GTG.ad:0.mm:0	0	0	0	0	0	0	0	0	2	0	0	0	0	0	0	0	0	0	0	0	0	0	0	0	0	0	0	0	0	0	0	0	0	0	0	0	0	0	0	0	0	0	0	0	0	0	0	0	0	0	0	0
mmu-miR-671-5p.ref.t5:0.seed:0.t3:g.ad:0.mm:0	0	0	0	0	0	0	0	0	0	0	0	0	0	2	0	0	0	0	0	0	0	0	0	0	0	0	0	0	0	0	0	0	0	0	0	0	0	0	0	0	0	0	0	0	0	0	0	0	0	0	0	0
mmu-miR-671-5p.ref.t5:0.seed:0.t3:gag.ad:0.mm:0	0	0	0	0	0	0	0	0	0	0	0	0	0	0	0	0	0	0	0	0	0	0	0	0	0	0	0	0	0	0	0	0	0	0	0	0	0	0	0	2	0	0	0	0	0	0	0	0	0	0	0	0
mmu-miR-672-5p.iso.t5:0.seed:0.t3:0.ad:A.mm:0	0	0	0	0	0	0	9	0	0	0	0	0	0	2	0	0	0	0	0	6	0	0	0	0	0	0	0	3	2	0	0	0	0	0	0	0	0	3	0	0	0	0	0	9	0	0	0	0	0	0	0	0
mmu-miR-672-5p.iso.t5:0.seed:0.t3:0.ad:AA.mm:0	0	0	0	0	0	0	0	0	0	0	0	0	0	2	0	0	0	0	0	0	0	0	0	0	0	0	0	0	0	0	0	0	0	0	0	0	0	0	0	0	0	0	0	9	0	0	0	0	0	0	0	0
mmu-miR-672-5p.iso.t5:0.seed:0.t3:0.ad:AT.mm:0	0	0	0	0	0	0	0	0	0	0	0	0	0	0	0	0	0	0	0	0	0	0	0	0	0	0	0	3	3	0	0	0	0	0	0	0	0	0	0	0	0	0	0	2	0	0	0	0	0	0	0	0
mmu-miR-672-5p.iso.t5:0.seed:0.t3:0.ad:CA.mm:0	0	0	0	0	0	0	0	0	0	0	0	0	0	0	0	0	0	0	0	0	0	0	0	0	0	0	0	0	0	0	0	0	0	0	0	0	0	0	0	0	0	0	0	2	0	0	0	0	0	0	0	0
mmu-miR-672-5p.iso.t5:0.seed:0.t3:0.ad:T.mm:0	0	0	2	0	0	0	2	0	0	0	0	0	0	0	0	0	0	0	0	6	0	0	0	0	0	2	0	0	0	0	0	0	0	0	0	0	0	0	0	0	0	0	0	15	0	0	0	0	0	0	0	0
mmu-miR-672-5p.iso.t5:0.seed:0.t3:0.ad:TT.mm:0	0	0	0	0	0	0	0	0	0	0	0	0	0	0	0	0	0	0	0	0	0	0	0	0	0	3	0	0	0	0	0	0	0	0	0	0	0	0	0	0	0	0	0	0	0	0	0	0	0	0	0	0
mmu-miR-672-5p.iso.t5:0.seed:0.t3:a.ad:G.mm:0	0	0	8	0	0	0	34	0	0	0	0	0	0	18	0	0	0	0	0	25	2	0	0	0	0	38	0	4	12	0	3	0	0	0	0	0	0	10	0	3	0	0	5	42	0	0	0	0	0	20	0	0
mmu-miR-672-5p.iso.t5:0.seed:0.t3:a.ad:T.mm:0	0	0	2	0	0	0	0	0	0	0	0	0	0	0	0	0	0	0	0	4	0	0	0	0	0	14	0	0	0	0	2	0	0	0	0	0	0	0	0	0	0	0	0	3	3	0	0	0	0	7	0	0
mmu-miR-672-5p.iso.t5:0.seed:0.t3:G.ad:AAT.mm:0	0	0	0	0	0	0	0	0	0	0	0	0	0	0	0	0	0	0	0	0	2	0	0	0	0	0	0	0	0	0	0	0	0	0	0	0	0	0	0	0	0	0	0	0	0	0	0	0	0	0	0	0
mmu-miR-672-5p.iso.t5:0.seed:0.t3:G.ad:ATG.mm:0	0	0	0	0	0	0	0	0	0	0	0	0	0	0	0	0	0	0	0	0	0	0	0	0	0	0	0	0	0	0	0	0	0	0	0	0	0	0	0	0	0	0	0	2	0	0	0	0	0	0	0	0
mmu-miR-672-5p.iso.t5:0.seed:0.t3:G.ad:GAA.mm:0	0	0	0	0	0	0	2	0	0	0	0	0	0	0	0	0	0	0	0	0	0	0	0	0	0	0	0	0	0	0	0	0	0	0	0	0	0	0	0	0	0	0	0	2	0	0	0	0	0	2	0	0
mmu-miR-672-5p.iso.t5:0.seed:0.t3:G.ad:GCG.mm:0	0	0	0	0	0	0	0	0	0	0	0	0	0	2	0	0	0	0	0	0	0	0	0	0	0	0	0	0	0	0	0	0	0	0	0	0	0	0	0	0	0	0	2	0	0	0	0	0	0	0	2	0
mmu-miR-672-5p.iso.t5:0.seed:0.t3:G.ad:GGA.mm:0	0	0	0	0	0	0	0	0	0	0	0	0	0	0	0	0	0	0	0	0	0	0	0	0	0	4	0	0	0	0	0	0	0	0	0	0	0	0	0	0	0	0	0	0	0	0	0	0	0	0	0	0
mmu-miR-672-5p.iso.t5:0.seed:0.t3:G.ad:GGG.mm:0	0	0	0	0	0	0	0	0	0	0	0	0	0	0	0	0	0	0	0	2	0	0	0	0	0	0	0	0	0	0	0	0	0	0	0	0	0	0	0	0	0	0	0	0	0	0	0	0	0	0	0	0
mmu-miR-672-5p.iso.t5:0.seed:0.t3:ga.ad:AA.mm:0	0	0	0	0	0	0	2	0	0	0	0	0	0	0	0	0	0	0	0	0	0	0	0	0	0	0	0	0	0	0	0	0	0	0	0	0	0	0	0	0	0	0	0	0	0	0	0	0	0	0	0	0
mmu-miR-672-5p.iso.t5:0.seed:0.t3:ga.ad:AT.mm:0	0	0	0	0	0	0	0	0	0	0	0	0	0	0	0	0	0	0	0	0	3	0	0	0	0	0	0	0	0	0	0	0	0	0	0	0	0	0	0	0	0	0	0	0	0	0	0	0	0	0	0	0
mmu-miR-672-5p.iso.t5:0.seed:0.t3:GT.ad:GG.mm:0	0	0	0	0	0	0	0	0	0	0	0	0	0	0	0	0	0	0	0	3	0	0	0	0	0	0	0	0	0	0	0	0	0	0	0	0	0	0	0	0	0	0	0	0	0	0	0	0	0	0	0	0
mmu-miR-672-5p.iso.t5:0.seed:0.t3:tga.ad:A.mm:0	0	0	0	0	0	0	0	0	0	0	0	0	0	0	0	0	0	0	0	0	0	0	0	0	0	0	0	0	0	0	0	0	0	0	0	0	0	0	0	0	0	0	0	3	0	0	0	0	0	2	0	0
mmu-miR-672-5p.iso.t5:t.seed:0.t3:a.ad:G.mm:0	0	0	0	0	0	0	0	0	0	0	0	0	0	0	0	0	0	0	0	0	0	0	0	0	0	0	0	0	0	0	0	0	0	0	0	0	0	0	0	0	0	0	0	2	0	0	0	0	0	0	0	0
mmu-miR-672-5p.ref.t5:0.seed:0.t3:0.ad:0.mm:0	0	0	57	0	0	0	269	0	9	0	0	2	5	196	19	0	11	0	0	134	38	35	0	0	0	191	0	30	83	26	35	0	0	0	4	0	7	29	0	3	0	0	32	228	40	28	2	0	8	139	22	0
mmu-miR-672-5p.ref.t5:0.seed:0.t3:a.ad:0.mm:0	0	0	2	0	0	0	16	0	0	0	0	0	0	14	0	0	0	0	0	15	3	0	0	0	0	12	0	0	2	0	2	0	0	0	0	0	0	5	0	2	0	0	2	31	0	0	0	0	0	8	0	0
mmu-miR-672-5p.ref.t5:0.seed:0.t3:ga.ad:0.mm:0	0	0	4	0	0	0	2	0	4	0	0	0	0	9	5	0	0	0	0	0	0	0	0	0	0	4	0	3	0	0	0	0	0	0	0	0	0	2	0	0	0	0	0	0	3	0	0	0	0	2	4	0
mmu-miR-672-5p.ref.t5:0.seed:0.t3:tga.ad:0.mm:0	0	0	3	0	0	0	8	0	0	0	0	0	3	5	0	0	0	0	0	3	0	0	0	0	0	5	0	0	2	0	2	0	0	0	0	0	0	0	0	2	0	0	0	2	0	0	0	0	0	3	0	0
mmu-miR-672-5p.ref.t5:t.seed:0.t3:0.ad:0.mm:0	0	0	0	0	0	0	2	0	0	0	0	0	0	0	0	0	0	0	0	3	0	0	0	0	0	0	0	0	2	0	0	0	0	0	0	0	0	0	0	0	0	0	0	0	0	0	0	0	0	0	0	0
mmu-miR-673-3p.iso.t5:0.seed:0.t3:c.ad:T.mm:0	0	0	0	0	0	0	0	0	0	0	0	0	0	0	0	0	0	0	0	0	0	0	0	0	0	0	0	0	0	0	0	0	0	0	0	0	0	0	0	0	0	0	0	4	0	0	0	0	0	0	0	0
mmu-miR-673-3p.iso.t5:C.seed:0.t3:cc.ad:A.mm:0	0	0	0	0	0	0	0	0	0	0	0	0	0	0	0	0	0	0	0	0	0	0	0	0	0	0	0	0	0	0	0	0	0	0	0	0	0	0	0	0	0	0	0	3	0	0	0	0	0	0	0	0
mmu-miR-673-3p.ref.t5:0.seed:0.t3:c.ad:0.mm:0	0	0	0	0	0	0	0	0	0	0	0	0	0	0	0	0	0	0	0	0	0	0	0	0	0	0	0	0	0	0	0	0	0	0	0	0	0	0	0	0	0	0	0	5	0	0	0	0	0	3	0	0
mmu-miR-673-3p.ref.t5:0.seed:0.t3:cc.ad:0.mm:0	0	0	0	0	0	0	0	0	0	0	0	0	0	0	0	0	0	0	0	0	0	0	0	0	0	0	0	0	0	0	0	0	0	0	0	0	0	0	0	0	0	0	0	7	0	0	0	0	0	4	0	0
mmu-miR-673-5p.iso.t5:0.seed:0.t3:0.ad:A.mm:0	0	0	0	0	0	0	6	0	0	0	0	2	0	0	0	0	0	0	0	0	0	0	0	0	0	2	0	0	0	0	0	0	0	0	0	0	0	0	0	0	0	0	0	47	2	0	0	0	0	12	3	0
mmu-miR-673-5p.iso.t5:0.seed:0.t3:0.ad:AA.mm:0	0	0	0	0	0	0	0	0	0	0	0	0	0	0	0	0	0	0	0	0	0	0	0	0	0	0	0	0	0	0	0	0	0	0	0	0	0	0	0	0	0	0	0	3	0	0	0	0	0	0	0	0
mmu-miR-673-5p.iso.t5:0.seed:0.t3:0.ad:T.mm:0	0	0	0	0	0	0	0	0	0	0	0	0	0	0	0	0	0	0	0	0	0	0	0	0	0	0	0	0	0	0	0	0	0	0	0	0	0	0	0	0	0	0	0	9	0	0	0	0	0	0	0	0
mmu-miR-673-5p.iso.t5:0.seed:0.t3:ag.ad:G.mm:0	0	0	0	0	0	0	0	0	0	0	0	0	0	0	0	0	0	0	0	0	0	0	0	0	0	0	0	0	0	0	0	0	0	0	0	0	0	0	0	0	0	0	0	2	0	0	0	0	0	0	0	0
mmu-miR-673-5p.iso.t5:0.seed:0.t3:ag.ad:TA.mm:0	0	0	0	0	0	0	0	0	0	0	0	0	0	0	0	0	0	0	0	0	0	0	0	0	0	0	0	0	0	0	0	0	0	0	0	0	0	0	0	0	0	0	0	2	0	0	0	0	0	0	0	0
mmu-miR-673-5p.iso.t5:0.seed:0.t3:ag.ad:TT.mm:0	0	0	0	0	0	0	0	0	0	0	0	0	0	0	0	0	0	0	0	0	2	0	0	0	0	0	0	0	0	0	0	0	0	0	0	0	0	0	0	0	0	0	0	0	0	0	0	0	0	0	0	0
mmu-miR-673-5p.iso.t5:0.seed:0.t3:C.ad:0.mm:0	0	0	0	0	0	0	0	0	0	0	0	0	0	0	0	0	0	0	0	0	0	0	0	0	0	0	0	0	0	0	0	0	0	0	0	0	0	0	0	0	0	0	0	33	0	0	0	0	0	0	14	0
mmu-miR-673-5p.iso.t5:0.seed:0.t3:g.ad:A.mm:0	0	0	0	0	0	0	0	0	0	0	0	0	0	0	0	0	0	0	0	3	0	0	0	0	0	0	0	0	0	0	0	0	0	0	0	0	0	0	0	0	0	0	0	21	2	0	0	0	0	7	0	0
mmu-miR-673-5p.iso.t5:0.seed:0.t3:g.ad:AA.mm:0	0	0	0	0	0	0	0	0	0	0	0	0	0	0	0	0	0	0	0	0	0	0	0	0	0	0	0	0	0	0	0	0	0	0	0	0	0	0	0	0	0	0	0	12	0	0	0	0	0	0	0	0
mmu-miR-673-5p.iso.t5:0.seed:0.t3:g.ad:AG.mm:0	0	0	0	0	0	0	2	0	0	0	0	0	0	0	0	0	0	0	0	0	0	0	0	0	0	0	0	0	0	0	0	0	0	0	0	0	0	0	0	0	0	0	0	2	0	0	0	0	0	0	0	0
mmu-miR-673-5p.iso.t5:0.seed:0.t3:g.ad:AT.mm:0	0	0	0	0	0	0	0	0	0	0	0	0	0	0	0	0	0	0	0	0	0	0	0	0	0	0	0	0	0	0	0	0	0	0	0	0	0	0	0	0	0	0	0	9	0	0	0	0	0	3	0	0
mmu-miR-673-5p.iso.t5:0.seed:0.t3:g.ad:T.mm:0	0	0	0	0	0	0	0	0	0	0	0	0	0	0	0	0	0	0	0	0	0	0	0	0	0	0	0	0	0	0	0	0	0	0	0	0	0	0	0	0	0	0	0	15	3	0	0	0	0	2	0	0
mmu-miR-673-5p.iso.t5:0.seed:0.t3:g.ad:TT.mm:0	0	0	0	0	0	0	0	0	0	0	0	0	0	0	0	0	0	0	0	0	0	0	0	0	0	0	0	0	0	0	0	0	0	0	0	0	0	0	0	0	0	0	0	4	3	0	0	0	0	0	0	0
mmu-miR-673-5p.iso.t5:c.seed:0.t3:0.ad:A.mm:0	0	0	0	0	0	0	0	0	0	0	0	0	0	0	0	0	0	0	0	0	0	0	0	0	0	0	0	0	0	0	0	0	0	0	0	0	0	0	0	0	0	0	0	5	0	0	0	0	0	0	0	0
mmu-miR-673-5p.iso.t5:c.seed:0.t3:g.ad:A.mm:0	0	0	0	0	0	0	0	0	0	0	0	0	0	0	0	0	0	0	0	0	0	0	0	0	0	0	0	0	0	0	0	0	0	0	0	0	0	0	0	0	0	0	0	0	0	0	0	0	0	2	0	0
mmu-miR-673-5p.ref.t5:0.seed:0.t3:0.ad:0.mm:0	0	0	0	0	0	0	0	0	0	0	0	0	0	0	0	0	0	0	0	2	0	0	0	0	0	0	0	0	0	0	0	0	0	0	0	0	0	0	0	0	0	0	0	42	2	2	0	0	0	12	10	0
mmu-miR-673-5p.ref.t5:0.seed:0.t3:ag.ad:0.mm:0	0	0	0	0	0	0	0	0	0	0	0	0	0	2	0	0	0	0	0	0	0	2	0	0	0	0	0	0	0	0	0	0	0	0	0	0	0	0	0	0	0	0	0	2	0	0	0	0	0	6	0	0
mmu-miR-673-5p.ref.t5:0.seed:0.t3:g.ad:0.mm:0	0	10	0	0	0	0	11	0	0	0	0	0	2	7	0	0	0	0	0	5	2	0	0	0	0	0	0	0	2	0	0	0	0	0	0	0	0	0	0	0	0	0	0	98	2	0	0	0	0	40	3	0
mmu-miR-674-3p.iso.t5:0.seed:0.t3:0.ad:A.mm:0	0	0	0	0	0	0	0	0	0	0	0	0	0	0	3	0	0	0	0	0	0	0	0	0	0	0	0	0	3	0	0	0	0	0	0	0	0	0	0	0	0	0	0	0	0	0	0	0	0	0	0	0
mmu-miR-674-3p.iso.t5:0.seed:0.t3:0.ad:T.mm:0	0	0	0	0	0	0	0	0	0	0	0	0	0	0	2	3	0	0	0	0	0	0	0	0	0	0	0	0	0	0	0	0	0	0	0	0	0	0	0	0	0	0	0	3	0	0	0	0	0	0	0	0
mmu-miR-674-3p.iso.t5:0.seed:0.t3:a.ad:TA.mm:0	0	0	0	0	0	0	0	0	0	0	0	0	0	0	0	0	0	0	0	0	0	0	0	0	0	0	0	0	0	0	0	0	0	0	0	0	0	0	0	0	0	0	0	2	0	0	0	0	0	0	0	0
mmu-miR-674-3p.iso.t5:0.seed:0.t3:aa.ad:T.mm:0	0	0	0	0	0	0	0	0	0	0	0	0	0	0	0	0	0	0	0	0	0	0	0	0	0	0	0	0	0	0	0	0	0	0	0	0	0	0	0	0	0	0	0	0	3	0	0	0	0	0	0	0
mmu-miR-674-3p.iso.t5:0.seed:0.t3:caa.ad:A.mm:0	0	0	0	0	0	0	0	0	0	0	0	0	0	0	4	0	0	0	0	0	0	0	0	0	0	0	0	0	0	0	0	0	0	0	0	0	0	0	0	0	0	0	0	0	2	0	0	0	0	0	0	0
mmu-miR-674-3p.ref.t5:0.seed:0.t3:0.ad:0.mm:0	0	0	0	0	0	0	22	0	0	0	0	0	0	0	15	0	0	0	0	0	0	0	0	0	0	0	0	0	0	0	0	0	0	0	0	0	0	0	0	0	0	0	0	22	0	0	0	0	0	9	2	0
mmu-miR-674-3p.ref.t5:0.seed:0.t3:a.ad:0.mm:0	0	0	0	0	0	0	10	0	0	0	0	2	0	0	21	0	0	0	0	3	2	0	0	0	0	5	0	0	3	0	0	0	0	0	0	0	0	0	0	0	0	0	0	40	2	0	0	0	0	10	9	0
mmu-miR-674-3p.ref.t5:0.seed:0.t3:aa.ad:0.mm:0	0	0	0	0	0	0	155	0	0	0	0	12	0	0	116	4	2	0	0	12	0	0	0	0	0	26	0	0	21	0	0	0	0	0	4	4	3	0	0	2	0	0	0	92	5	0	0	0	0	32	8	0
mmu-miR-674-3p.ref.t5:0.seed:0.t3:caa.ad:0.mm:0	0	0	0	0	0	0	2	0	0	0	0	0	0	0	0	0	0	0	0	0	0	0	0	0	0	0	0	0	0	0	0	0	0	0	0	0	0	0	0	0	0	0	0	0	0	0	0	0	0	0	0	0
mmu-miR-674-3p.ref.t5:c.seed:0.t3:0.ad:0.mm:0	0	0	0	0	0	0	0	0	0	0	0	0	0	0	2	0	0	0	0	0	0	0	0	0	0	0	0	0	0	0	0	0	0	0	0	0	0	0	0	0	0	0	0	2	0	0	0	0	0	0	0	0
mmu-miR-674-3p.ref.t5:ca.seed:0.t3:0.ad:0.mm:0	0	0	0	0	0	0	0	0	0	0	0	0	0	0	0	0	0	0	0	0	0	0	0	0	0	0	0	0	0	0	0	0	0	0	0	0	0	0	0	0	0	0	0	0	0	0	0	0	0	2	0	0
mmu-miR-674-5p.iso.t5:0.seed:0.t3:0.ad:T.mm:0	0	0	0	0	0	0	0	0	0	0	0	0	0	0	0	0	0	0	0	0	0	0	0	0	0	2	0	0	0	0	0	0	0	0	0	0	0	0	0	0	0	0	0	0	0	0	0	0	0	0	0	0
mmu-miR-674-5p.iso.t5:0.seed:0.t3:A.ad:0.mm:0	0	0	0	0	0	0	0	0	0	0	0	0	0	0	0	0	0	0	0	0	0	0	0	0	0	0	0	0	0	0	0	0	0	0	0	0	0	0	0	0	0	0	0	5	0	0	0	0	0	0	0	0
mmu-miR-674-5p.iso.t5:g.seed:0.t3:A.ad:0.mm:0	0	0	0	0	0	0	0	0	0	0	0	0	0	0	0	0	0	0	0	0	0	0	0	0	0	0	0	0	0	0	0	0	0	0	0	0	0	0	0	0	0	0	0	3	0	0	0	0	0	0	0	0
mmu-miR-674-5p.iso.t5:T.seed:0.t3:a.ad:0.mm:0	0	0	0	0	0	0	0	0	0	0	0	0	0	0	2	0	0	0	0	5	0	0	0	0	0	0	0	0	0	0	0	0	0	0	0	0	0	0	0	0	0	0	0	0	0	0	0	0	0	0	0	0
mmu-miR-674-5p.iso.t5:T.seed:0.t3:ta.ad:A.mm:0	0	0	0	0	0	0	0	0	0	0	0	0	0	0	0	0	0	0	0	0	0	0	0	0	0	0	0	0	0	0	0	0	0	0	0	0	0	0	0	0	0	0	0	0	0	0	0	0	0	3	0	0
mmu-miR-674-5p.ref.t5:0.seed:0.t3:0.ad:0.mm:0	0	0	0	0	0	0	2	0	0	0	0	0	0	0	0	0	0	0	0	4	0	0	0	0	0	0	0	0	0	0	0	0	0	0	0	0	0	0	0	0	0	0	0	4	0	0	0	0	0	0	0	0
mmu-miR-674-5p.ref.t5:0.seed:0.t3:a.ad:0.mm:0	0	0	0	0	0	0	0	0	0	0	0	0	0	0	3	0	0	0	0	0	0	0	0	0	0	0	0	0	0	0	0	0	0	0	0	0	0	0	0	0	0	0	0	6	7	0	0	0	0	5	0	0
mmu-miR-674-5p.ref.t5:0.seed:0.t3:ta.ad:0.mm:0	0	0	0	0	0	0	2	0	0	0	0	0	0	0	0	0	0	0	0	2	0	0	0	0	0	0	0	0	0	0	0	0	0	0	0	0	0	0	0	0	0	0	0	0	0	0	0	0	0	0	0	0
mmu-miR-674-5p.ref.t5:gc.seed:0.t3:ta.ad:0.mm:0	0	0	0	0	0	0	0	0	0	0	0	0	0	0	0	0	0	0	0	0	0	0	0	0	0	0	0	0	0	0	0	0	0	0	0	0	0	0	0	0	0	0	0	0	0	0	0	0	0	0	2	0
mmu-miR-676-3p.iso.t5:0.seed:0.t3:0.ad:A.mm:0	0	0	0	0	0	0	38	0	3	0	0	2	0	6	3	2	0	0	0	11	0	0	0	0	0	11	0	0	5	3	0	0	0	0	0	0	0	7	0	0	0	0	4	12	2	0	0	0	0	7	0	0
mmu-miR-676-3p.iso.t5:0.seed:0.t3:0.ad:AA.mm:0	0	0	0	0	0	0	5	0	0	0	0	0	0	0	2	0	0	0	0	0	0	0	0	0	0	4	0	0	0	0	0	0	0	0	0	0	0	0	0	0	0	0	0	7	0	0	0	0	0	0	0	0
mmu-miR-676-3p.iso.t5:0.seed:0.t3:0.ad:AG.mm:0	0	0	0	0	0	0	0	0	0	0	0	0	0	0	0	0	2	0	0	0	0	0	0	0	0	0	0	0	0	0	0	0	0	0	0	0	0	0	0	0	0	0	0	0	0	0	0	0	0	0	0	0
mmu-miR-676-3p.iso.t5:0.seed:0.t3:0.ad:AT.mm:0	0	0	0	0	0	0	10	0	0	0	0	0	0	0	3	0	0	0	0	2	0	0	0	0	0	0	0	0	11	0	0	0	0	0	0	0	0	0	0	0	0	0	0	2	0	0	0	0	0	2	0	0
mmu-miR-676-3p.iso.t5:0.seed:0.t3:0.ad:C.mm:0	0	0	0	0	0	0	3	0	0	0	0	0	0	0	5	0	0	0	0	0	0	0	0	0	0	0	0	0	2	0	0	0	0	0	0	0	0	0	0	0	0	0	0	0	0	0	0	0	0	0	0	0
mmu-miR-676-3p.iso.t5:0.seed:0.t3:0.ad:CA.mm:0	0	0	0	0	0	0	0	0	0	0	0	0	0	0	0	4	0	0	0	0	0	0	0	0	0	0	0	0	0	0	0	0	0	0	0	0	0	0	0	0	0	0	0	0	0	0	0	0	0	0	0	0
mmu-miR-676-3p.iso.t5:0.seed:0.t3:0.ad:T.mm:0	0	0	3	0	0	0	138	0	8	0	0	0	0	49	36	0	4	0	0	38	6	0	0	0	0	50	0	4	33	3	0	0	0	0	3	0	4	54	0	0	3	0	8	14	6	0	0	0	2	30	2	0
mmu-miR-676-3p.iso.t5:0.seed:0.t3:0.ad:TA.mm:0	0	0	0	0	0	0	12	0	0	0	0	0	0	3	5	0	0	0	0	2	2	0	0	0	0	0	0	0	3	0	0	0	0	0	2	0	0	0	0	0	0	0	0	6	2	0	0	0	0	3	0	0
mmu-miR-676-3p.iso.t5:0.seed:0.t3:0.ad:TT.mm:0	0	0	0	0	0	0	46	0	3	0	0	0	0	15	13	0	2	0	0	10	0	0	0	0	0	24	0	3	12	3	0	0	0	0	0	0	0	7	0	0	0	0	2	4	2	2	0	0	0	11	3	0
mmu-miR-676-3p.iso.t5:0.seed:0.t3:0.ad:TTT.mm:0	0	0	0	0	0	0	6	0	0	0	0	0	0	0	0	0	0	0	0	0	0	0	0	0	0	6	0	0	0	0	0	0	0	0	0	0	0	0	0	0	0	0	0	2	0	0	0	0	0	2	0	0
mmu-miR-676-3p.iso.t5:0.seed:0.t3:ct.ad:A.mm:0	0	0	0	0	0	0	0	0	2	0	0	0	0	0	0	0	0	0	0	0	0	0	0	0	0	4	0	0	0	0	0	0	0	0	0	0	0	0	0	0	0	0	0	5	0	0	0	0	0	0	0	0
mmu-miR-676-3p.iso.t5:0.seed:0.t3:ct.ad:AAA.mm:0	0	0	0	0	0	0	4	0	0	0	0	0	0	2	2	0	0	0	0	0	0	0	0	0	0	0	0	0	0	0	0	0	0	0	0	0	0	0	0	0	0	0	0	0	0	0	0	0	0	0	0	0
mmu-miR-676-3p.iso.t5:0.seed:0.t3:ct.ad:T.mm:0	0	0	0	0	0	0	0	0	0	0	0	0	0	0	0	0	0	0	0	0	0	0	0	0	0	0	0	0	0	0	0	0	0	0	0	0	0	0	0	0	0	0	0	0	0	0	0	0	0	2	0	0
mmu-miR-676-3p.iso.t5:0.seed:0.t3:ct.ad:TAT.mm:0	0	0	0	0	0	0	2	0	0	0	0	0	0	0	0	0	0	0	0	0	0	0	0	0	0	0	0	0	0	0	0	0	0	0	0	0	0	0	0	0	0	0	0	0	0	0	0	0	0	0	0	0
mmu-miR-676-3p.iso.t5:0.seed:0.t3:G.ad:0.mm:0	0	0	8	0	0	0	77	0	11	0	0	2	3	39	2	0	4	0	0	37	4	10	0	0	0	75	11	3	28	6	10	0	0	0	7	0	6	21	0	7	3	0	13	15	0	4	0	0	0	17	5	0
mmu-miR-676-3p.iso.t5:0.seed:0.t3:G.ad:A.mm:0	0	0	0	0	0	0	33	0	0	0	0	0	0	10	8	2	0	0	0	14	3	0	0	0	0	25	0	4	16	0	2	0	0	0	4	2	0	14	0	0	0	0	0	8	0	0	0	0	0	4	0	2
mmu-miR-676-3p.iso.t5:0.seed:0.t3:G.ad:AA.mm:0	0	0	0	0	0	0	0	0	0	0	0	0	0	0	0	0	0	0	0	0	0	0	0	0	0	3	0	0	0	0	0	0	0	0	0	0	0	0	0	0	0	0	2	0	0	0	0	0	0	0	0	0
mmu-miR-676-3p.iso.t5:0.seed:0.t3:G.ad:G.mm:0	0	0	2	0	0	0	3	0	0	0	0	0	0	0	0	0	0	0	0	0	0	0	0	0	0	0	0	0	0	0	0	0	0	0	0	0	0	0	0	0	0	0	0	0	0	0	0	0	0	0	0	0
mmu-miR-676-3p.iso.t5:0.seed:0.t3:gct.ad:AA.mm:0	0	0	0	0	0	0	2	0	0	0	0	0	0	0	0	0	0	0	0	0	0	0	0	0	0	0	0	0	0	0	0	0	0	0	0	0	0	0	0	0	0	0	0	0	0	0	0	0	0	0	0	0
mmu-miR-676-3p.iso.t5:0.seed:0.t3:gct.ad:AT.mm:0	0	0	0	0	0	0	2	0	0	0	0	0	0	0	0	0	0	0	0	0	0	0	0	0	0	0	0	0	0	0	0	0	0	0	0	0	0	0	0	0	0	0	0	0	0	0	0	0	0	0	0	0
mmu-miR-676-3p.iso.t5:0.seed:0.t3:GT.ad:0.mm:0	0	0	9	0	0	0	60	0	4	0	0	0	0	46	9	0	0	0	0	32	0	12	0	0	0	17	0	8	24	4	12	0	0	0	0	0	2	22	0	5	0	0	5	11	2	4	0	0	2	6	5	0
mmu-miR-676-3p.iso.t5:0.seed:0.t3:GT.ad:A.mm:0	0	0	0	0	0	0	0	0	0	0	0	0	0	0	0	0	0	0	0	0	0	0	0	0	0	0	0	0	2	0	0	0	0	0	0	0	0	0	0	0	0	0	0	0	0	0	0	0	0	0	0	0
mmu-miR-676-3p.iso.t5:0.seed:0.t3:GT.ad:AT.mm:0	0	0	0	0	0	0	0	0	0	0	0	0	0	0	0	0	0	0	0	0	0	2	0	0	0	0	0	0	0	0	0	0	0	0	0	0	0	0	0	0	0	0	0	0	0	0	0	0	0	0	0	0
mmu-miR-676-3p.iso.t5:0.seed:0.t3:GT.ad:T.mm:0	0	0	0	0	0	0	2	0	0	0	0	0	0	9	0	0	0	0	0	0	0	0	0	0	0	0	0	3	0	0	0	0	0	0	0	0	0	0	0	0	0	0	0	0	0	0	0	0	0	0	0	0
mmu-miR-676-3p.iso.t5:0.seed:0.t3:GT.ad:TT.mm:0	0	0	0	0	0	0	2	0	0	0	0	0	0	0	0	0	0	0	0	0	0	0	0	0	0	0	0	0	0	0	0	0	0	0	0	0	0	0	0	0	0	0	0	0	0	0	0	0	0	0	0	0
mmu-miR-676-3p.iso.t5:0.seed:0.t3:GTG.ad:AAT.mm:0	0	0	0	0	0	0	0	0	0	0	0	0	0	0	0	0	0	0	0	0	0	0	0	0	0	0	0	0	0	0	0	0	0	0	0	0	0	2	0	0	0	0	0	0	0	0	0	0	0	0	0	0
mmu-miR-676-3p.iso.t5:0.seed:0.t3:GTG.ad:TGG.mm:0	0	0	0	0	0	0	0	0	0	0	0	0	0	2	0	0	0	0	0	0	0	0	0	0	0	0	0	0	0	0	0	0	0	0	0	0	0	0	0	0	0	0	0	0	0	0	0	0	0	0	0	0
mmu-miR-676-3p.iso.t5:0.seed:0.t3:t.ad:A.mm:0	0	0	0	0	0	0	6	0	0	0	0	0	0	0	3	0	0	0	0	2	0	0	0	0	0	0	0	0	0	0	0	0	0	0	0	0	0	2	0	0	0	0	0	2	0	0	0	0	0	0	0	0
mmu-miR-676-3p.iso.t5:0.seed:0.t3:t.ad:AT.mm:0	0	0	0	0	0	0	0	0	0	0	0	0	0	0	0	0	0	0	0	0	0	0	0	0	0	0	0	0	0	0	0	0	0	0	0	0	0	3	0	0	0	0	0	0	0	0	0	0	0	0	0	0
mmu-miR-676-3p.iso.t5:0.seed:0.t3:t.ad:C.mm:0	0	0	0	0	0	0	22	0	0	0	0	0	0	7	3	0	0	0	0	3	0	0	0	0	0	13	0	0	5	2	0	0	0	0	0	0	0	9	0	0	0	0	0	0	0	0	0	0	0	3	0	0
mmu-miR-676-3p.iso.t5:0.seed:0.t3:t.ad:CT.mm:0	0	0	0	0	0	0	2	0	0	0	0	3	0	2	0	0	0	0	0	0	0	0	0	0	0	0	0	0	6	0	0	0	0	0	0	0	0	0	0	0	0	0	0	0	0	0	0	0	0	2	0	0
mmu-miR-676-3p.iso.t5:0.seed:0.t3:t.ad:G.mm:0	0	0	0	0	0	0	3	0	0	0	0	0	0	0	0	0	0	0	0	0	0	0	0	0	0	0	0	0	0	0	0	0	0	0	0	0	0	5	0	0	0	0	0	3	0	0	0	0	0	0	0	0
mmu-miR-676-3p.iso.t5:c.seed:0.t3:0.ad:TA.mm:0	0	0	0	0	0	0	0	0	0	0	0	0	0	2	0	0	0	0	0	0	0	0	0	0	0	0	0	0	0	0	0	0	0	0	0	0	0	0	0	0	0	0	0	0	0	0	0	0	0	0	0	0
mmu-miR-676-3p.iso.t5:c.seed:0.t3:G.ad:0.mm:0	0	0	0	0	0	0	0	0	0	0	0	0	0	0	0	2	0	0	0	0	0	0	0	0	0	0	0	0	0	0	0	0	0	0	0	0	0	0	0	0	0	0	0	0	0	0	0	0	0	0	0	0
mmu-miR-676-3p.iso.t5:c.seed:0.t3:GT.ad:0.mm:0	0	0	0	0	0	0	0	0	2	0	0	0	0	0	0	0	0	0	0	0	0	0	0	0	0	0	0	0	0	0	0	0	0	0	0	0	0	4	0	0	0	0	0	0	0	0	0	0	0	0	0	0
mmu-miR-676-3p.iso.t5:cc.seed:0.t3:G.ad:A.mm:0	0	0	0	0	0	0	0	0	0	0	0	0	0	0	0	0	0	0	0	0	0	0	0	0	0	0	0	0	0	0	0	0	0	0	0	0	0	0	0	0	0	0	0	0	0	0	0	0	0	2	0	0
mmu-miR-676-3p.iso.t5:ccg.seed:0.t3:G.ad:0.mm:0	0	0	0	0	0	0	0	0	0	0	0	0	0	0	0	0	0	0	0	0	0	0	0	0	0	2	0	0	0	0	0	0	0	0	0	0	0	0	0	0	0	0	0	0	0	0	0	0	0	0	0	0
mmu-miR-676-3p.ref.t5:0.seed:0.t3:0.ad:0.mm:0	0	0	32	0	0	0	911	0	67	0	0	20	10	383	137	23	26	0	0	218	17	21	0	0	0	396	0	23	233	19	31	0	0	0	22	7	13	232	2	26	13	0	47	189	14	18	0	4	2	177	11	0
mmu-miR-676-3p.ref.t5:0.seed:0.t3:ct.ad:0.mm:0	0	0	2	0	0	0	12	0	0	0	0	0	0	0	0	0	0	0	0	3	0	0	0	0	0	5	0	3	3	0	0	0	0	0	0	0	3	0	0	0	0	0	0	2	0	0	0	0	0	0	0	0
mmu-miR-676-3p.ref.t5:0.seed:0.t3:gct.ad:0.mm:0	0	0	0	0	0	0	4	0	0	0	0	0	0	2	0	0	0	0	0	0	0	0	0	0	0	0	0	0	0	0	0	0	0	0	0	0	0	0	0	0	0	0	0	0	0	0	0	0	0	0	0	0
mmu-miR-676-3p.ref.t5:0.seed:0.t3:t.ad:0.mm:0	0	0	5	0	0	0	384	0	10	0	0	7	5	111	41	7	5	0	0	96	32	7	0	0	0	226	0	17	129	14	18	0	0	0	9	0	4	80	0	5	2	0	9	112	15	6	0	0	0	46	0	0
mmu-miR-676-3p.ref.t5:c.seed:0.t3:0.ad:0.mm:0	0	0	0	0	0	0	0	0	0	0	0	0	0	0	0	0	0	0	0	0	0	0	0	0	0	2	0	0	0	0	0	0	0	0	0	0	0	0	0	0	0	0	0	0	0	0	0	0	0	0	0	0
mmu-miR-676-3p.ref.t5:c.seed:0.t3:t.ad:0.mm:0	0	0	0	0	0	0	3	0	0	0	0	0	0	2	0	0	0	0	0	0	0	0	0	0	0	0	0	0	0	0	0	0	0	0	0	0	0	0	0	0	0	0	0	0	0	0	0	0	0	0	0	0
mmu-miR-676-3p.ref.t5:cc.seed:0.t3:t.ad:0.mm:0	0	0	0	0	0	0	0	0	0	0	0	0	0	0	0	0	0	0	0	0	0	0	0	0	0	0	0	0	0	0	0	0	0	0	0	0	0	0	0	0	0	0	0	0	2	0	0	0	0	0	0	0
mmu-miR-676-3p.ref.t5:ccg.seed:0.t3:0.ad:0.mm:0	0	0	0	0	0	0	0	0	0	0	0	0	0	0	0	0	0	0	0	0	0	0	0	0	0	0	0	0	2	0	0	0	0	0	0	0	0	0	0	0	0	0	0	0	0	0	0	0	0	0	0	0
mmu-miR-676-5p.iso.t5:0.seed:0.t3:A.ad:0.mm:0	0	0	0	0	0	0	6	0	2	0	0	0	0	0	2	0	0	0	0	0	0	0	0	0	0	0	0	0	3	0	0	0	0	0	0	0	0	0	0	0	0	0	0	0	3	0	0	0	0	0	0	0
mmu-miR-676-5p.iso.t5:0.seed:6CA.t3:0.ad:0.mm:6CA	0	0	0	0	0	0	0	0	0	0	0	0	0	0	0	0	0	0	0	0	0	0	0	0	0	0	0	0	0	0	0	0	0	0	0	0	0	0	0	0	0	0	0	0	0	0	0	0	0	2	0	0
mmu-miR-676-5p.iso.t5:a.seed:0.t3:A.ad:0.mm:0	0	0	0	0	0	0	6	0	0	0	0	0	2	0	0	0	0	0	0	0	0	0	0	0	0	0	0	0	0	0	0	0	0	0	0	0	0	0	0	0	0	0	0	0	0	0	0	0	0	0	0	0
mmu-miR-676-5p.iso.t5:ac.seed:0.t3:A.ad:0.mm:0	0	0	0	0	0	0	0	0	0	0	0	0	0	0	0	0	0	0	0	0	0	0	0	0	0	0	0	0	0	0	0	0	0	0	0	0	0	0	0	0	0	0	0	2	0	0	0	0	0	0	0	0
mmu-miR-676-5p.ref.t5:0.seed:0.t3:0.ad:0.mm:0	0	0	3	0	0	0	20	0	6	0	0	4	0	4	8	2	0	0	0	8	0	0	0	0	0	5	0	0	3	0	4	0	0	0	0	0	2	3	0	0	0	0	13	4	5	3	0	0	0	2	6	0
mmu-miR-676-5p.ref.t5:0.seed:0.t3:c.ad:0.mm:0	0	0	0	0	0	0	20	0	0	0	0	3	0	4	4	0	0	0	0	7	0	0	0	0	0	0	0	0	4	0	0	0	0	0	0	0	0	6	0	0	0	0	3	4	0	0	0	0	0	0	0	0
mmu-miR-676-5p.ref.t5:0.seed:0.t3:tgc.ad:0.mm:0	0	0	0	0	0	0	3	0	2	0	0	0	0	0	0	0	0	0	0	0	0	0	0	0	0	0	0	0	2	0	0	0	0	0	0	0	0	0	0	0	0	0	0	0	0	0	0	0	0	0	0	0
mmu-miR-676-5p.ref.t5:a.seed:0.t3:0.ad:0.mm:0	0	0	0	0	0	0	6	0	0	0	0	0	0	0	0	0	0	0	0	0	0	0	0	0	0	0	0	0	0	0	0	0	0	0	0	0	0	0	0	0	0	0	0	0	0	0	0	0	0	0	0	0
mmu-miR-676-5p.ref.t5:a.seed:0.t3:c.ad:0.mm:0	0	0	2	0	0	0	0	0	0	0	0	0	0	0	0	0	0	0	0	0	0	0	0	0	0	0	0	0	0	0	0	0	0	0	0	0	0	0	0	0	0	0	0	0	0	0	0	0	0	0	0	0
mmu-miR-677-5p.iso.t5:0.seed:0.t3:CT.ad:0.mm:0	0	0	0	0	0	0	2	0	0	0	0	0	0	0	2	0	0	0	0	2	0	0	0	0	0	2	0	0	0	0	2	0	0	0	0	0	0	0	0	0	0	0	0	8	3	0	0	0	0	0	2	0
mmu-miR-679-5p.iso.t5:T.seed:0.t3:0.ad:0.mm:0	0	0	0	0	0	0	0	0	0	0	0	0	0	0	0	0	0	0	0	0	0	0	0	0	0	0	0	0	0	0	0	0	0	0	0	0	0	0	0	0	0	0	0	0	0	0	0	0	2	0	0	0
mmu-miR-679-5p.iso.t5:TT.seed:0.t3:0.ad:0.mm:0	0	0	0	0	0	0	0	0	0	0	0	0	0	0	0	0	0	0	0	0	0	0	0	0	0	0	0	0	0	0	0	0	0	0	0	0	0	0	0	0	0	0	0	4	0	2	0	0	8	7	15	0
mmu-miR-679-5p.iso.t5:TT.seed:0.t3:ggt.ad:0.mm:0	0	0	0	0	0	0	0	0	0	0	0	0	0	0	0	0	0	0	0	0	0	0	0	0	0	0	0	0	0	0	0	0	0	0	0	0	0	0	0	0	0	0	0	2	0	0	0	0	0	0	0	0
mmu-miR-679-5p.iso.t5:TT.seed:0.t3:gt.ad:0.mm:0	0	0	0	0	0	0	0	0	0	0	0	0	0	0	0	0	0	0	0	0	0	0	0	0	0	0	0	0	0	0	0	0	0	0	0	0	0	0	0	0	0	0	0	2	0	0	0	0	0	0	0	0
mmu-miR-679-5p.iso.t5:TT.seed:0.t3:t.ad:0.mm:0	0	0	0	0	0	0	0	0	0	0	0	0	0	0	0	0	0	0	0	0	0	0	0	0	0	0	0	0	0	0	0	0	0	0	0	0	0	0	0	0	0	0	0	5	0	0	0	0	0	4	5	0
mmu-miR-679-5p.iso.t5:TT.seed:0.t3:t.ad:A.mm:0	0	0	0	0	0	0	0	0	0	0	0	0	0	0	0	0	0	0	0	0	0	0	0	0	0	0	0	0	0	0	0	0	0	0	0	0	0	0	0	0	0	0	0	0	0	0	0	0	0	0	2	0
mmu-miR-6897-5p.ref.t5:0.seed:0.t3:0.ad:0.mm:0	0	0	0	0	0	0	0	0	0	0	0	0	0	0	0	0	0	0	0	0	0	0	0	0	0	2	0	0	0	0	0	0	0	0	0	0	0	0	0	0	0	0	0	0	0	0	0	0	0	0	0	0
mmu-miR-6899-3p.iso.t5:0.seed:0.t3:0.ad:T.mm:0	0	0	0	0	0	0	0	0	0	0	0	0	0	2	0	0	0	0	0	0	0	0	0	0	0	3	0	0	0	0	0	0	0	0	0	0	0	0	0	0	0	0	0	0	0	0	0	0	0	0	0	0
mmu-miR-6899-3p.iso.t5:0.seed:0.t3:cag.ad:A.mm:0	0	0	0	0	0	0	2	0	0	0	0	0	0	0	0	0	0	0	0	0	0	0	0	0	0	0	0	0	0	0	0	0	0	0	0	0	0	0	0	0	0	0	0	0	0	0	0	0	0	0	0	0
mmu-miR-6899-3p.ref.t5:0.seed:0.t3:0.ad:0.mm:0	0	0	0	0	0	0	6	0	0	0	0	0	0	0	0	0	0	0	0	0	0	0	0	0	0	0	0	0	0	0	0	0	0	0	0	0	0	0	0	0	0	0	0	0	0	0	0	0	0	2	0	0
mmu-miR-6899-3p.ref.t5:0.seed:0.t3:ag.ad:0.mm:0	0	0	0	0	0	0	0	0	0	0	0	0	0	0	0	0	0	0	0	0	0	0	0	0	0	0	0	0	0	0	0	0	0	0	0	0	0	0	3	0	0	0	0	0	0	0	0	0	0	0	0	0
mmu-miR-690.iso.t5:a.seed:0.t3:A.ad:0.mm:0	0	0	0	0	0	0	0	0	0	0	0	0	0	0	2	0	0	0	0	0	0	0	0	0	0	0	0	0	0	0	0	0	0	0	0	0	0	0	0	0	0	0	0	0	0	0	0	0	0	0	0	0
mmu-miR-690.iso.t5:a.seed:7CA.t3:aaa.ad:0.mm:7CA	0	0	0	0	0	0	0	0	0	0	0	0	0	0	2	0	0	0	0	0	0	0	0	0	0	0	0	0	0	0	0	0	0	0	0	0	0	0	0	0	0	0	0	0	0	0	0	0	0	0	0	0
mmu-miR-690.iso.t5:GTT.seed:0.t3:aaa.ad:0.mm:0	0	0	0	0	0	0	0	0	0	0	0	0	0	0	0	0	0	0	0	0	0	0	0	0	0	0	0	0	0	0	0	0	0	0	0	0	0	0	0	0	0	0	0	0	2	0	0	0	0	0	0	0
mmu-miR-690.ref.t5:0.seed:0.t3:aaa.ad:0.mm:0	0	0	0	0	0	0	0	0	0	0	0	5	0	0	0	0	0	0	0	0	0	0	0	0	0	0	0	0	0	0	0	0	0	0	0	0	0	0	0	0	0	0	0	0	0	0	0	0	0	0	0	0
mmu-miR-690.ref.t5:a.seed:0.t3:0.ad:0.mm:0	0	0	0	0	0	0	0	0	0	0	0	0	0	0	0	0	0	0	0	0	0	0	0	0	0	0	0	0	0	0	0	0	0	0	0	0	0	0	0	3	0	0	0	0	0	0	0	0	0	0	0	0
mmu-miR-6901-5p.iso.t5:G.seed:0.t3:t.ad:0.mm:0	0	0	0	0	0	0	0	0	0	0	0	0	0	0	2	0	0	0	0	0	0	0	0	0	0	0	0	0	0	0	0	0	0	0	0	0	0	0	0	0	0	0	0	0	0	0	0	0	0	0	0	0
mmu-miR-6905-5p.ref.t5:0.seed:0.t3:ga.ad:0.mm:0	0	0	0	0	0	0	0	0	0	0	0	0	0	0	0	0	0	0	0	0	0	0	0	0	0	3	0	0	0	0	0	0	0	0	0	0	0	0	0	0	0	0	0	0	0	0	0	0	0	0	0	0
mmu-miR-6906-3p.iso.t5:gaa.seed:0.t3:ag.ad:TC.mm:0	0	0	0	0	0	0	0	0	0	0	0	0	0	0	0	0	0	0	0	0	0	0	0	0	0	0	0	0	0	0	0	0	0	0	0	0	0	0	0	2	0	0	0	0	0	0	0	0	0	0	0	0
mmu-miR-6908-5p.iso.t5:0.seed:0.t3:cca.ad:T.mm:0	0	0	0	0	0	0	0	0	0	0	0	0	0	2	0	0	0	0	0	0	0	0	0	0	0	0	0	0	0	0	0	0	0	0	0	0	0	0	0	0	0	0	0	0	0	0	0	0	0	0	0	0
mmu-miR-6909-5p.ref.t5:0.seed:0.t3:0.ad:0.mm:0	0	0	0	0	0	0	2	0	0	0	0	0	0	0	0	0	0	0	0	0	0	0	0	0	0	0	0	0	0	0	0	0	0	0	0	0	0	0	0	0	0	0	0	0	0	0	0	0	0	0	0	0
mmu-miR-6909-5p.ref.t5:0.seed:0.t3:t.ad:0.mm:0	0	0	0	0	0	0	0	0	0	0	0	0	0	0	2	0	0	0	0	0	0	0	0	0	0	0	0	0	0	0	0	0	0	0	0	0	0	0	0	0	0	0	0	0	0	0	0	0	0	0	0	0
mmu-miR-6911-3p.iso.t5:0.seed:0.t3:0.ad:A.mm:0	0	0	0	0	0	0	0	0	0	0	0	0	0	0	0	0	0	0	0	3	0	0	0	0	0	0	0	0	0	0	0	0	0	0	0	0	0	0	0	0	0	0	0	0	0	0	0	0	0	0	0	0
mmu-miR-6911-3p.iso.t5:0.seed:0.t3:0.ad:T.mm:0	0	0	0	0	0	0	2	0	0	0	0	0	0	0	0	0	0	0	0	0	0	0	0	0	0	0	0	0	0	0	0	0	0	0	0	0	0	0	0	0	0	0	0	0	0	0	0	0	0	3	0	0
mmu-miR-6911-3p.ref.t5:0.seed:0.t3:0.ad:0.mm:0	0	0	0	0	0	0	0	0	0	0	0	0	0	0	2	0	0	0	0	0	0	0	0	0	0	0	0	0	0	0	0	0	0	0	0	0	0	0	0	0	0	0	0	0	0	0	0	0	0	0	0	0
mmu-miR-6914-3p.iso.t5:0.seed:0.t3:0.ad:TTT.mm:0	0	0	0	0	0	0	0	0	0	0	0	0	0	0	2	0	0	0	0	0	0	0	0	0	0	0	0	0	0	0	0	0	0	0	0	0	0	0	0	0	0	0	0	0	0	0	0	0	0	0	0	0
mmu-miR-6914-3p.ref.t5:0.seed:0.t3:g.ad:0.mm:0	0	0	0	0	0	0	0	0	0	0	0	0	0	0	0	0	0	0	0	0	0	0	0	0	0	0	0	0	0	0	0	0	0	0	0	0	0	0	0	2	0	0	0	0	0	0	0	0	0	0	0	0
mmu-miR-6916-5p.ref.t5:0.seed:0.t3:0.ad:0.mm:0	0	0	0	0	0	0	0	0	0	0	0	0	0	0	0	0	0	0	0	0	0	0	0	0	0	0	0	0	0	0	0	0	0	0	0	0	0	0	0	0	0	0	0	2	0	0	0	0	0	0	0	0
mmu-miR-6921-3p.iso.t5:0.seed:0.t3:0.ad:TT.mm:0	0	0	0	0	0	0	0	0	0	0	0	0	0	0	0	0	0	0	0	0	0	0	0	0	0	0	0	0	0	0	0	0	0	0	0	0	0	0	0	0	0	0	0	2	0	0	0	0	0	0	0	0
mmu-miR-6929-3p.ref.t5:0.seed:0.t3:ag.ad:0.mm:0	0	0	0	0	0	0	0	0	0	0	0	0	0	2	0	0	0	0	0	0	0	0	0	0	0	0	0	0	0	0	0	0	0	0	0	0	0	0	0	0	0	0	0	0	0	0	0	0	0	0	0	0
mmu-miR-693-3p.ref.t5:0.seed:0.t3:taa.ad:0.mm:0	0	0	0	0	0	0	0	0	0	0	0	0	0	0	0	0	0	0	0	4	0	0	0	0	0	0	0	0	0	0	0	0	0	0	0	0	0	0	0	0	0	0	0	0	0	0	0	0	0	0	0	0
mmu-miR-6932-5p.iso.t5:T.seed:0.t3:0.ad:0.mm:0	0	0	0	0	0	0	0	0	0	0	0	0	0	2	0	0	0	0	0	0	0	0	0	0	0	0	0	0	0	0	0	0	0	0	0	0	0	0	0	0	0	0	3	0	0	0	0	0	0	0	2	0
mmu-miR-6932-5p.ref.t5:0.seed:0.t3:0.ad:0.mm:0	0	0	0	0	0	0	0	0	0	0	0	0	0	0	0	0	0	0	0	0	0	0	0	0	0	0	0	0	0	0	2	0	0	0	0	0	0	2	0	0	0	0	0	0	0	0	0	0	0	0	0	0
mmu-miR-6936-3p.iso.t5:0.seed:0.t3:C.ad:T.mm:0	0	0	0	0	0	0	0	0	0	0	0	0	0	2	0	0	0	0	0	0	0	0	0	0	0	0	0	0	0	0	0	0	0	0	0	0	0	0	0	0	0	0	0	0	0	0	0	0	0	0	0	0
mmu-miR-6941-3p.iso.t5:0.seed:0.t3:0.ad:TA.mm:0	0	0	0	0	0	0	0	0	0	0	0	0	0	0	0	0	0	0	0	0	0	0	0	0	0	0	0	0	0	0	0	0	0	0	0	0	0	0	0	0	0	0	0	2	0	0	0	0	0	0	0	0
mmu-miR-6943-3p.iso.t5:0.seed:0.t3:0.ad:A.mm:0	0	0	0	0	0	0	0	0	0	0	0	0	0	0	0	0	0	0	0	0	0	0	0	0	0	0	0	0	0	0	0	0	0	0	0	0	0	0	0	0	0	0	0	0	2	0	0	0	0	0	0	0
mmu-miR-6943-3p.iso.t5:0.seed:0.t3:0.ad:T.mm:0	0	0	0	0	0	0	0	0	0	0	0	0	0	0	0	0	0	0	0	2	0	0	0	0	0	0	0	0	0	0	0	0	0	0	0	0	0	0	0	0	0	0	0	0	0	0	0	0	0	0	0	0
mmu-miR-6944-3p.iso.t5:0.seed:0.t3:0.ad:T.mm:0	0	0	0	0	0	0	0	0	0	0	0	0	0	0	0	0	0	0	0	0	0	0	0	0	0	0	0	0	0	0	0	0	0	0	0	0	0	0	0	0	0	0	0	0	0	0	0	0	0	2	0	0
mmu-miR-6952-3p.iso.t5:0.seed:0.t3:0.ad:T.mm:0	0	0	0	0	0	0	0	0	0	0	0	0	0	0	6	0	0	0	0	0	0	0	0	0	0	0	0	0	0	0	0	0	0	0	0	0	0	0	0	0	0	0	0	0	0	0	0	0	0	2	0	0
mmu-miR-6956-3p.iso.t5:0.seed:0.t3:0.ad:T.mm:0	0	0	0	0	0	0	0	0	0	0	0	0	0	0	0	0	0	0	0	0	0	0	0	0	0	0	0	0	2	0	0	0	0	0	0	0	0	0	0	0	0	0	0	0	0	0	0	0	0	0	0	0
mmu-miR-6960-5p.ref.t5:0.seed:0.t3:ctg.ad:0.mm:0	0	0	0	0	0	0	0	0	0	0	0	0	0	0	0	0	0	0	0	0	0	0	0	0	0	0	0	0	0	0	0	0	0	0	0	0	0	0	0	0	0	0	0	2	0	0	0	0	0	0	0	0
mmu-miR-6960-5p.ref.t5:0.seed:0.t3:g.ad:0.mm:0	0	0	0	0	0	0	0	0	0	0	0	0	0	0	0	0	0	0	0	0	0	0	0	0	0	0	0	0	2	0	0	0	0	0	0	0	0	0	0	0	0	0	0	0	0	0	0	0	0	0	0	0
mmu-miR-6964-3p.iso.t5:0.seed:0.t3:0.ad:T.mm:0	0	0	0	0	0	0	3	0	0	0	0	0	0	0	0	0	0	0	0	0	0	0	0	0	0	0	0	0	0	0	0	0	0	0	0	0	0	0	0	0	0	0	0	0	0	0	0	0	0	0	0	0
mmu-miR-6967-3p.iso.t5:C.seed:0.t3:0.ad:T.mm:0	0	0	0	0	0	0	0	0	0	0	0	0	0	0	0	0	2	0	0	0	0	0	0	0	0	0	0	0	0	0	0	0	0	0	0	0	0	0	0	0	0	0	0	0	0	0	0	0	0	0	0	0
mmu-miR-6972-3p.iso.t5:0.seed:0.t3:0.ad:T.mm:0	0	0	0	0	0	0	0	0	0	0	0	0	0	0	0	0	0	0	0	0	0	0	0	0	0	0	0	0	0	0	0	0	0	0	0	0	0	0	0	0	0	0	0	2	0	0	0	0	0	0	0	0
mmu-miR-6978-3p.iso.t5:0.seed:0.t3:0.ad:T.mm:0	0	0	0	0	0	0	0	0	0	0	0	0	0	0	0	0	0	0	0	3	0	0	0	0	0	0	0	0	0	0	0	0	0	0	0	0	0	0	0	0	0	0	0	0	0	0	0	0	0	0	0	0
mmu-miR-6978-3p.iso.t5:0.seed:0.t3:ag.ad:T.mm:0	0	0	0	0	0	0	0	0	0	0	0	0	0	0	0	0	0	0	0	0	0	0	0	0	0	0	0	0	0	0	0	0	0	0	0	0	0	0	0	0	0	0	0	0	0	0	0	0	2	0	0	0
mmu-miR-6978-3p.ref.t5:0.seed:0.t3:0.ad:0.mm:0	0	0	0	0	0	0	0	0	0	0	0	0	0	0	0	0	0	0	0	0	0	0	0	0	0	2	0	0	0	0	0	0	0	0	0	0	0	0	0	0	0	0	0	0	0	0	0	0	0	0	0	0
mmu-miR-6979-3p.iso.t5:0.seed:0.t3:0.ad:TTT.mm:0	0	0	0	0	0	0	3	0	0	0	0	0	0	0	0	0	0	0	0	0	0	0	0	0	0	0	0	0	0	0	0	0	0	0	0	0	0	0	0	0	0	0	0	0	0	0	0	0	0	0	0	0
mmu-miR-6979-3p.ref.t5:0.seed:0.t3:0.ad:0.mm:0	0	0	0	0	0	0	0	0	0	0	0	0	0	0	2	0	0	0	0	0	0	0	0	0	0	0	0	0	0	0	0	0	0	0	0	0	0	0	0	0	0	0	0	0	0	0	0	0	0	0	0	0
mmu-miR-6980-3p.iso.t5:0.seed:0.t3:0.ad:T.mm:0	0	0	0	0	0	0	0	0	0	0	0	0	0	0	0	0	0	0	0	0	0	0	0	0	0	0	0	0	0	4	0	0	0	0	0	0	0	0	0	0	0	0	0	0	0	0	0	0	0	0	0	0
mmu-miR-6981-5p.iso.t5:0.seed:0.t3:T.ad:0.mm:0	0	0	0	0	0	0	0	0	0	0	0	0	0	3	0	0	0	0	0	0	0	0	0	0	0	0	0	0	0	0	0	0	0	0	0	0	0	0	0	0	0	0	0	0	0	0	0	0	0	0	0	0
mmu-miR-6981-5p.iso.t5:0.seed:0.t3:TG.ad:0.mm:0	0	0	0	0	0	0	0	0	0	0	0	0	0	2	0	0	0	0	0	0	0	0	0	0	0	0	0	0	0	0	0	0	0	0	0	0	0	0	0	0	0	0	0	0	0	0	0	0	0	0	0	0
mmu-miR-6986-5p.iso.t5:G.seed:0.t3:ca.ad:0.mm:0	0	0	0	0	0	0	2	0	0	0	0	0	0	0	0	0	0	0	0	0	0	0	0	0	0	0	0	0	0	0	0	0	0	0	0	0	0	0	0	0	0	0	0	0	0	0	0	0	0	0	0	0
mmu-miR-6986-5p.ref.t5:0.seed:0.t3:a.ad:0.mm:0	0	0	0	0	0	0	0	0	0	0	0	0	0	3	0	0	0	0	0	0	0	0	0	0	0	0	0	0	0	0	0	0	0	0	0	0	0	0	0	0	0	0	0	0	0	0	0	0	0	0	0	0
mmu-miR-6988-3p.iso.t5:0.seed:0.t3:0.ad:T.mm:0	0	0	0	0	0	0	0	0	0	0	0	0	0	0	0	0	0	0	0	0	0	0	0	0	0	0	0	0	0	0	0	0	0	0	0	0	0	0	0	0	0	0	0	3	0	0	0	0	0	0	0	0
mmu-miR-6989-3p.iso.t5:0.seed:0.t3:0.ad:T.mm:0	0	0	0	0	0	0	6	0	0	0	0	0	0	0	5	0	0	0	0	0	0	0	0	0	0	2	0	0	0	0	0	0	0	0	0	0	0	0	0	0	0	0	0	0	0	0	0	0	0	0	0	0
mmu-miR-6997-5p.iso.t5:0.seed:0.t3:A.ad:0.mm:0	0	0	0	0	0	0	0	0	0	0	0	0	0	0	2	0	0	0	0	0	0	0	0	0	0	0	0	0	0	0	0	0	0	0	0	0	0	0	0	0	0	0	0	0	0	0	0	0	0	0	0	0
mmu-miR-700-3p.iso.t5:0.seed:0.t3:c.ad:AA.mm:0	0	0	0	0	0	0	0	0	0	0	0	0	0	0	0	0	0	0	0	0	0	0	0	0	0	0	0	0	0	0	0	0	0	0	0	0	0	0	0	0	0	0	0	0	0	0	0	0	0	2	0	0
mmu-miR-700-3p.iso.t5:0.seed:0.t3:c.ad:T.mm:0	0	0	0	0	0	0	8	0	0	0	0	0	0	0	0	0	0	0	0	0	0	0	0	0	0	2	10	0	0	0	0	0	0	0	0	0	0	0	0	0	4	0	2	3	0	0	0	0	0	0	0	0
mmu-miR-700-3p.iso.t5:0.seed:0.t3:c.ad:TGA.mm:0	0	0	0	0	0	0	2	0	0	0	0	0	0	0	0	0	0	0	0	0	0	0	0	0	0	0	0	0	0	0	0	0	0	0	0	0	0	0	0	0	0	0	0	0	0	0	0	0	0	0	0	0
mmu-miR-700-3p.iso.t5:0.seed:0.t3:cc.ad:T.mm:0	0	0	0	0	0	0	3	0	0	0	0	0	0	0	0	0	0	0	0	0	0	0	0	0	0	0	0	0	0	0	0	0	0	0	0	0	0	0	0	0	0	0	0	0	0	0	0	0	0	0	0	0
mmu-miR-700-3p.iso.t5:0.seed:0.t3:cc.ad:TTT.mm:0	0	0	0	0	0	0	0	0	0	0	0	0	0	0	0	0	0	0	0	2	0	0	0	0	0	0	0	0	0	0	0	0	0	0	0	0	0	0	0	0	0	0	0	0	0	0	0	0	0	0	0	0
mmu-miR-700-3p.ref.t5:0.seed:0.t3:0.ad:0.mm:0	0	0	0	0	0	0	4	0	0	0	0	0	0	0	0	0	2	0	0	0	0	0	0	0	0	0	0	0	0	0	0	0	0	0	0	0	0	0	0	0	0	0	0	2	0	0	3	0	0	0	0	0
mmu-miR-700-3p.ref.t5:0.seed:0.t3:c.ad:0.mm:0	0	0	0	0	0	0	0	0	0	0	0	0	0	0	2	0	0	0	0	0	0	0	0	0	0	0	0	0	0	0	0	0	0	0	0	0	0	0	0	0	0	0	0	2	0	0	0	0	0	0	0	0
mmu-miR-700-5p.iso.t5:0.seed:0.t3:c.ad:AT.mm:0	0	0	0	0	0	0	0	0	0	0	0	0	0	0	0	0	0	0	0	0	0	0	0	0	0	0	0	0	0	0	0	0	0	0	0	0	0	0	0	2	0	0	0	0	0	0	0	0	0	0	0	0
mmu-miR-700-5p.ref.t5:0.seed:0.t3:0.ad:0.mm:0	0	0	0	0	0	0	0	0	0	0	0	0	0	4	0	0	0	0	0	0	0	0	0	0	0	0	0	0	0	0	0	0	0	0	0	0	0	0	0	0	0	0	0	2	0	0	0	0	0	0	0	0
mmu-miR-700-5p.ref.t5:0.seed:0.t3:c.ad:0.mm:0	0	0	0	0	0	0	0	0	0	0	0	0	0	0	0	0	0	0	0	0	0	0	0	0	0	3	0	2	0	0	0	0	0	0	0	0	0	0	0	0	0	0	0	0	0	0	0	0	0	0	0	0
mmu-miR-7001-3p.ref.t5:0.seed:0.t3:0.ad:0.mm:0	0	0	0	0	0	0	0	0	0	0	0	0	0	0	0	0	0	0	0	0	0	0	0	0	0	3	0	0	0	0	0	0	0	0	0	0	0	0	0	0	0	0	0	0	0	0	0	0	0	0	0	0
mmu-miR-7006-3p.iso.t5:0.seed:0.t3:0.ad:T.mm:0	0	0	0	0	0	0	0	0	0	0	0	0	0	0	0	0	0	0	0	0	0	0	0	0	0	4	0	0	0	0	0	0	0	0	0	0	0	0	0	0	0	0	0	0	0	0	0	0	0	0	0	0
mmu-miR-7009-5p.ref.t5:0.seed:0.t3:0.ad:0.mm:0	0	0	0	0	0	0	0	0	0	0	0	0	0	0	0	0	0	0	0	0	0	0	0	0	0	0	0	0	3	0	0	0	0	0	0	0	0	0	0	0	0	0	0	0	0	0	0	0	0	0	0	0
mmu-miR-7010-5p.iso.t5:T.seed:0.t3:ga.ad:0.mm:0	0	0	0	0	0	0	3	0	0	0	0	0	0	0	0	0	0	0	0	0	0	0	0	0	0	0	0	0	0	0	0	0	0	0	0	0	0	0	0	0	0	0	0	0	0	0	0	0	0	0	0	0
mmu-miR-7010-5p.iso.t5:T.seed:0.t3:tga.ad:0.mm:0	0	0	0	0	0	0	2	0	0	0	0	0	0	0	0	0	0	0	0	0	0	0	0	0	0	3	0	0	0	0	0	0	0	0	0	0	0	3	0	0	0	0	0	0	0	0	0	0	0	0	0	0
mmu-miR-7010-5p.ref.t5:c.seed:0.t3:0.ad:0.mm:0	0	0	0	0	0	0	2	0	0	0	0	0	0	0	0	0	0	0	0	0	0	0	0	0	0	0	0	0	0	0	0	0	0	0	0	0	0	0	0	0	0	0	0	0	0	0	0	0	0	0	0	0
mmu-miR-7013-5p.iso.t5:ta.seed:0.t3:CT.ad:0.mm:0	0	0	0	0	0	0	0	0	0	0	0	0	0	0	0	0	0	0	0	0	0	0	0	0	0	0	0	0	0	0	0	0	0	0	0	0	0	0	0	0	0	0	0	0	4	0	0	0	0	0	0	0
mmu-miR-7015-3p.iso.t5:0.seed:0.t3:0.ad:A.mm:0	0	0	0	0	0	0	0	0	0	0	0	0	0	0	2	0	0	0	0	2	0	0	0	0	0	0	0	0	2	0	0	0	0	0	0	0	0	0	0	0	0	0	0	4	0	0	0	0	0	0	0	0
mmu-miR-7015-3p.iso.t5:0.seed:0.t3:0.ad:T.mm:0	0	0	0	0	0	0	6	0	0	0	0	0	0	0	5	0	0	0	0	0	0	0	0	0	0	0	0	0	5	0	0	0	0	0	0	0	0	0	0	0	0	0	0	0	0	0	0	0	0	6	0	0
mmu-miR-7015-3p.ref.t5:0.seed:0.t3:0.ad:0.mm:0	0	0	0	0	0	0	5	0	0	0	0	0	0	0	0	0	0	0	0	0	0	0	0	0	0	0	0	0	0	0	0	0	0	0	0	0	0	0	0	0	0	0	0	0	0	0	0	0	0	0	0	0
mmu-miR-7017-5p.iso.t5:C.seed:0.t3:t.ad:0.mm:0	0	0	0	0	0	0	0	0	0	0	0	0	0	0	0	0	0	0	0	0	0	0	0	0	0	2	0	0	0	0	0	0	0	0	0	0	0	0	0	0	0	0	0	0	0	0	0	0	0	0	0	0
mmu-miR-7019-3p.iso.t5:0.seed:0.t3:g.ad:AA.mm:0	0	0	0	0	0	0	2	0	0	0	0	0	0	0	0	0	0	0	0	0	0	0	0	0	0	0	0	0	0	0	0	0	0	0	0	0	0	0	0	0	0	0	0	0	0	0	0	0	0	0	0	0
mmu-miR-7019-3p.ref.t5:0.seed:0.t3:0.ad:0.mm:0	0	0	0	0	0	0	0	0	0	0	0	0	0	0	0	0	0	0	0	0	0	0	0	0	0	0	0	0	0	0	0	0	0	0	0	0	0	0	0	0	0	0	0	2	0	0	0	0	0	0	0	0
mmu-miR-7019-3p.ref.t5:0.seed:0.t3:ag.ad:0.mm:0	0	0	0	0	0	0	2	0	0	0	0	0	0	0	0	0	0	0	0	0	0	0	0	0	0	0	0	0	0	0	0	0	0	0	0	0	0	0	0	0	2	0	0	2	0	0	0	0	0	0	0	0
mmu-miR-702-3p.iso.t5:0.seed:0.t3:0.ad:AG.mm:0	0	0	0	0	0	0	0	0	0	0	0	0	0	0	2	0	0	0	0	0	0	0	0	0	0	0	0	0	0	0	0	0	0	0	0	0	0	0	0	0	0	0	0	0	0	0	0	0	0	0	0	0
mmu-miR-7021-5p.iso.t5:C.seed:0.t3:aa.ad:0.mm:0	0	0	0	0	0	0	0	0	0	0	0	0	0	0	0	0	0	0	0	0	0	0	0	0	0	0	0	0	2	0	0	0	0	0	0	0	0	0	0	0	0	0	0	0	0	0	0	0	0	0	0	0
mmu-miR-7032-3p.ref.t5:0.seed:0.t3:ca.ad:0.mm:0	0	0	0	0	0	0	2	0	0	0	0	0	0	0	0	0	0	0	0	0	0	0	0	0	0	0	0	0	0	0	0	0	0	0	0	0	0	0	0	0	0	0	0	0	0	0	0	0	0	0	0	0
mmu-miR-7035-3p.iso.t5:0.seed:0.t3:0.ad:T.mm:0	0	0	0	0	0	0	2	0	0	0	0	0	0	0	0	0	0	0	0	0	0	0	0	0	0	0	0	0	3	0	0	0	0	0	0	0	0	0	0	0	0	0	0	0	0	0	0	0	0	0	0	0
mmu-miR-7035-3p.iso.t5:0.seed:0.t3:0.ad:TT.mm:0	0	0	0	0	0	0	0	0	0	0	0	0	0	0	0	0	0	0	0	2	0	0	0	0	0	0	0	0	0	0	0	0	0	0	0	0	0	0	0	0	0	0	0	0	0	0	0	0	0	0	0	0
mmu-miR-7036b-5p.ref.t5:0.seed:0.t3:gc.ad:0.mm:0	0	0	0	0	0	0	0	0	0	0	0	0	0	2	0	0	0	0	0	0	0	0	0	0	0	0	0	0	0	0	0	0	0	0	0	0	0	0	0	0	0	0	0	0	0	0	0	0	0	0	0	0
mmu-miR-7042-5p.iso.t5:AT.seed:0.t3:ac.ad:0.mm:0	0	0	0	0	0	0	0	0	0	0	0	0	0	0	0	0	0	0	0	2	0	0	0	0	0	0	0	0	0	0	0	0	0	0	0	0	0	0	0	0	0	0	0	0	0	0	0	0	0	0	0	0
mmu-miR-7042-5p.iso.t5:AT.seed:0.t3:cac.ad:0.mm:0	0	0	0	0	0	0	0	0	0	0	0	0	0	0	0	0	0	0	0	0	0	0	0	0	0	0	0	0	0	0	0	0	0	0	0	0	0	0	0	0	0	0	0	2	0	0	0	0	0	0	0	0
mmu-miR-7042-5p.iso.t5:T.seed:0.t3:0.ad:0.mm:0	0	0	0	0	0	0	0	0	0	0	0	0	0	0	0	0	0	0	0	0	0	0	0	0	0	0	0	0	0	0	0	0	0	0	0	0	0	0	0	0	0	0	0	5	0	0	0	0	0	0	0	0
mmu-miR-7043-3p.iso.t5:T.seed:0.t3:0.ad:T.mm:0	0	0	0	0	0	0	0	0	0	0	0	0	0	0	0	0	0	0	0	2	0	0	0	0	0	0	0	0	0	0	0	0	0	0	0	0	0	0	0	0	0	0	0	0	0	0	0	0	0	2	0	0
mmu-miR-7043-3p.iso.t5:T.seed:0.t3:g.ad:0.mm:0	0	0	0	0	0	0	0	0	0	0	0	0	0	0	0	0	0	0	0	0	0	0	0	0	0	0	0	0	3	0	0	0	0	0	0	0	0	0	0	0	0	0	0	0	0	0	0	0	0	0	0	0
mmu-miR-7044-3p.iso.t5:0.seed:0.t3:0.ad:T.mm:0	0	0	0	0	0	0	0	0	0	0	0	0	0	0	0	0	0	0	0	0	0	0	0	0	0	8	0	0	0	0	0	0	0	0	0	0	0	0	0	0	0	0	0	0	0	0	0	0	0	0	0	0
mmu-miR-7046-3p.iso.t5:0.seed:0.t3:0.ad:T.mm:0	0	0	0	0	0	0	2	0	0	0	0	0	0	0	0	0	0	0	0	0	0	0	0	0	0	3	0	0	0	0	0	0	0	0	0	0	0	0	0	0	0	0	0	0	0	0	0	0	0	0	0	0
mmu-miR-7046-3p.iso.t5:0.seed:7CA.t3:0.ad:T.mm:7CA	0	0	0	0	0	0	2	0	0	0	0	0	0	0	0	0	0	0	0	0	0	0	0	0	0	0	0	0	0	0	0	0	0	0	0	0	0	0	0	0	0	0	0	0	0	0	0	0	0	0	0	0
mmu-miR-7046-3p.ref.t5:0.seed:0.t3:0.ad:0.mm:0	0	0	0	0	0	0	0	0	0	0	0	0	0	0	0	0	0	0	0	0	0	0	0	0	0	0	0	0	0	0	0	0	0	0	2	0	0	0	0	0	0	0	0	0	0	0	0	0	0	0	0	0
mmu-miR-7049-5p.iso.t5:0.seed:0.t3:C.ad:0.mm:0	0	0	0	0	0	0	0	0	0	0	0	2	0	0	0	0	0	0	0	0	0	0	0	0	0	0	0	0	0	0	0	0	0	0	0	0	0	0	0	0	0	0	0	0	0	0	0	0	0	0	0	0
mmu-miR-7068-3p.iso.t5:0.seed:0.t3:0.ad:A.mm:0	0	0	0	0	0	0	5	0	0	0	0	0	0	0	6	0	0	0	0	0	0	0	0	0	0	0	0	0	0	0	0	0	0	0	0	0	0	0	0	0	0	0	0	0	0	0	0	0	0	3	0	0
mmu-miR-7068-3p.iso.t5:0.seed:0.t3:0.ad:T.mm:0	0	0	0	0	0	0	6	0	0	0	0	0	0	0	5	0	0	0	0	2	0	0	0	0	0	0	0	0	0	0	0	0	0	0	0	0	0	2	0	0	0	0	0	12	0	0	0	0	0	5	0	0
mmu-miR-7068-3p.iso.t5:0.seed:0.t3:0.ad:TT.mm:0	0	0	0	0	0	0	0	0	0	0	0	0	0	0	0	0	0	0	0	0	0	0	0	0	0	0	0	0	0	0	0	0	0	0	0	0	0	0	0	0	0	0	0	2	0	0	0	0	0	0	0	0
mmu-miR-7068-3p.iso.t5:0.seed:0.t3:ag.ad:T.mm:0	0	0	0	0	0	0	0	0	0	0	0	0	0	0	0	0	0	0	0	0	0	0	0	0	0	0	0	0	0	0	0	0	0	0	0	0	0	2	0	0	0	0	0	0	0	0	0	0	0	0	0	0
mmu-miR-7068-3p.iso.t5:t.seed:0.t3:0.ad:TT.mm:0	0	0	0	0	0	0	0	0	0	0	0	0	0	0	0	0	0	0	0	0	0	0	0	0	0	0	0	0	0	0	2	0	0	0	0	0	0	0	0	0	0	0	0	0	0	0	0	0	0	0	0	0
mmu-miR-7068-3p.iso.t5:t.seed:0.t3:0.ad:TTT.mm:0	0	0	0	0	0	0	0	0	0	0	0	0	0	0	0	0	0	0	0	0	0	0	0	0	0	0	0	0	0	0	0	0	0	0	0	0	0	0	0	0	0	0	0	2	0	0	0	0	0	0	0	0
mmu-miR-7068-3p.ref.t5:0.seed:0.t3:0.ad:0.mm:0	0	0	0	0	0	0	5	0	0	0	0	0	0	0	5	0	0	0	0	0	0	0	0	0	0	0	0	0	0	0	0	0	0	0	0	0	0	0	0	0	0	0	0	0	0	0	0	0	0	0	0	0
mmu-miR-7068-3p.ref.t5:0.seed:0.t3:g.ad:0.mm:0	0	0	0	0	0	0	0	0	0	0	0	0	0	0	2	0	0	0	0	0	0	0	0	0	0	0	0	0	0	0	0	0	0	0	0	0	0	0	0	0	0	0	0	0	0	0	0	0	0	0	0	0
mmu-miR-7069-5p.ref.t5:0.seed:0.t3:ac.ad:0.mm:0	0	0	0	0	0	0	0	0	0	0	0	0	0	0	0	0	0	0	0	0	0	0	0	0	0	0	0	0	0	0	0	0	0	0	0	0	0	0	0	0	0	0	0	2	0	0	0	0	0	0	0	0
mmu-miR-7070-5p.iso.t5:0.seed:0.t3:GGC.ad:0.mm:0	0	0	0	0	0	0	0	0	0	0	0	0	0	0	0	0	0	0	0	0	0	0	0	0	0	0	0	0	0	0	0	0	0	0	0	0	0	0	0	0	0	0	2	0	0	0	0	0	0	0	0	0
mmu-miR-7071-3p.iso.t5:T.seed:0.t3:ag.ad:GA.mm:0	0	0	0	0	0	0	0	0	0	0	0	0	0	0	0	0	0	0	0	2	0	0	0	0	0	0	0	0	0	0	0	0	0	0	0	0	0	0	0	0	0	0	0	0	0	0	0	0	0	0	0	0
mmu-miR-7072-5p.ref.t5:g.seed:0.t3:0.ad:0.mm:0	0	0	0	0	0	0	0	0	0	0	0	0	0	0	0	0	0	0	0	0	0	0	0	0	0	0	0	0	0	0	0	0	0	0	0	0	0	0	0	0	0	0	0	2	0	0	0	0	0	0	0	0
mmu-miR-708-3p.iso.t5:0.seed:0.t3:0.ad:T.mm:0	0	0	0	0	0	0	0	0	0	0	0	0	0	0	0	0	0	0	0	0	0	2	0	0	0	0	0	0	0	0	0	0	0	0	0	0	0	0	0	0	0	0	0	4	0	0	0	0	0	3	3	0
mmu-miR-708-3p.iso.t5:0.seed:0.t3:A.ad:0.mm:0	0	0	0	0	0	0	0	0	0	0	0	0	0	0	0	0	0	0	0	0	0	0	0	0	0	0	0	0	0	0	0	0	0	0	0	0	0	0	0	0	0	0	0	0	0	0	0	0	0	0	4	0
mmu-miR-708-3p.iso.t5:c.seed:0.t3:A.ad:0.mm:0	0	0	0	0	0	0	0	0	0	0	0	2	0	0	0	0	0	0	0	0	0	0	0	0	0	0	0	0	0	0	0	0	0	0	0	0	0	0	0	0	0	0	2	0	0	0	0	0	0	0	2	0
mmu-miR-708-3p.iso.t5:ca.seed:0.t3:A.ad:0.mm:0	0	0	0	0	0	0	0	0	0	0	0	0	0	0	0	0	0	0	0	0	0	0	0	0	0	0	0	5	0	0	0	0	0	0	0	0	0	0	0	0	0	0	0	0	0	0	0	0	0	0	0	0
mmu-miR-708-3p.ref.t5:0.seed:0.t3:0.ad:0.mm:0	0	0	0	0	0	0	0	0	0	0	0	3	0	2	0	0	0	0	0	0	0	3	0	0	0	0	0	4	0	0	2	0	0	0	0	0	0	0	0	0	0	0	0	6	0	0	0	0	0	3	11	0
mmu-miR-708-3p.ref.t5:0.seed:0.t3:ag.ad:0.mm:0	0	0	0	0	0	0	4	0	0	0	0	0	0	0	0	0	0	0	0	0	0	0	0	0	0	0	0	0	0	0	0	0	0	0	0	0	0	2	0	0	0	0	2	5	3	0	0	0	0	10	4	0
mmu-miR-708-3p.ref.t5:0.seed:0.t3:g.ad:0.mm:0	0	0	0	0	0	0	0	0	0	0	0	0	0	0	0	0	0	0	0	0	0	0	0	0	0	0	0	0	0	0	0	0	0	0	0	0	0	0	0	0	0	0	0	0	0	0	0	0	0	2	0	0
mmu-miR-708-5p.iso.t5:0.seed:0.t3:g.ad:A.mm:0	0	0	0	0	0	0	0	0	0	0	0	0	0	0	0	0	0	0	0	0	0	0	0	0	0	0	0	0	0	0	0	0	0	0	0	0	0	0	0	0	0	0	0	0	0	0	0	0	0	4	0	0
mmu-miR-708-5p.ref.t5:0.seed:0.t3:0.ad:0.mm:0	0	0	0	0	0	0	0	0	0	0	0	0	0	2	0	0	0	0	0	0	0	0	0	0	0	0	0	2	0	0	0	0	0	0	0	0	0	0	0	0	0	0	0	0	0	0	0	0	0	0	4	0
mmu-miR-708-5p.ref.t5:0.seed:0.t3:gg.ad:0.mm:0	0	0	0	0	0	0	0	0	0	0	0	0	0	0	0	0	0	0	0	0	0	0	0	0	0	0	0	0	0	0	0	0	0	0	0	0	0	0	0	0	0	0	0	0	0	0	0	0	0	2	2	0
mmu-miR-7083-3p.iso.t5:0.seed:0.t3:0.ad:AA.mm:0	0	0	0	0	0	0	0	0	0	0	0	0	0	0	0	0	0	0	0	2	0	0	0	0	0	0	0	0	0	0	0	0	0	0	0	0	0	0	0	0	0	0	0	0	0	0	0	0	0	0	0	0
mmu-miR-7083-3p.iso.t5:0.seed:0.t3:0.ad:TTT.mm:0	0	0	0	0	0	0	2	0	0	0	0	0	0	0	0	0	0	0	0	0	0	0	0	0	0	0	0	0	0	0	0	0	0	0	0	0	0	0	0	0	0	0	0	0	0	0	0	0	0	0	0	0
mmu-miR-7083-3p.iso.t5:CC.seed:0.t3:0.ad:T.mm:0	0	0	0	0	0	0	0	0	0	0	0	0	0	0	0	0	0	0	0	0	0	0	0	0	0	0	0	0	0	0	0	0	0	0	0	0	0	0	0	0	0	0	0	0	2	0	0	0	0	0	0	0
mmu-miR-7083-5p.ref.t5:0.seed:0.t3:0.ad:0.mm:0	0	0	0	0	0	0	2	0	0	0	0	0	0	0	4	0	0	0	0	0	0	0	0	0	0	0	0	0	0	0	0	0	0	0	0	0	0	0	0	0	0	0	0	0	0	0	0	0	0	0	0	0
mmu-miR-7084-5p.iso.t5:0.seed:0.t3:G.ad:0.mm:0	0	0	0	0	0	0	0	0	0	0	0	0	0	2	0	0	0	0	0	0	0	0	0	0	0	0	0	0	0	0	0	0	0	0	0	0	0	0	0	0	0	0	0	0	0	0	0	0	0	0	0	0
mmu-miR-7084-5p.iso.t5:0.seed:0.t3:G.ad:T.mm:0	0	0	0	0	0	0	0	0	0	0	0	0	0	0	0	0	0	0	0	0	0	0	0	0	0	0	0	0	2	0	0	0	0	0	0	0	0	0	0	0	0	0	0	0	0	0	0	0	0	0	0	0
mmu-miR-7084-5p.iso.t5:ta.seed:0.t3:agt.ad:GA.mm:0	0	0	0	0	0	0	0	0	0	0	0	2	0	0	0	0	0	0	0	0	0	0	0	0	0	0	0	0	0	0	0	0	0	0	0	0	0	0	0	0	0	0	0	0	0	0	0	0	0	0	0	0
mmu-miR-7084-5p.iso.t5:TC.seed:0.t3:0.ad:0.mm:0	0	0	0	0	0	0	0	0	0	0	0	0	0	0	0	0	0	0	0	0	0	0	0	0	0	0	0	0	0	0	0	0	0	0	0	0	0	0	0	0	0	0	0	2	0	0	0	0	0	0	0	0
mmu-miR-7084-5p.ref.t5:0.seed:0.t3:0.ad:0.mm:0	0	0	0	0	0	0	0	0	0	0	0	0	0	0	0	0	0	0	0	0	0	0	0	0	0	0	0	0	0	0	0	0	0	0	0	0	0	0	0	0	0	0	0	3	0	0	0	0	0	0	0	0
mmu-miR-7084-5p.ref.t5:0.seed:0.t3:t.ad:0.mm:0	0	0	0	0	0	0	0	0	0	0	0	0	0	0	0	0	0	0	0	3	0	0	0	0	0	0	0	0	0	0	0	0	0	0	0	0	0	0	0	0	0	0	0	0	0	0	0	0	0	0	0	0
mmu-miR-709.iso.t5:gg.seed:0.t3:0.ad:C.mm:0	0	0	0	0	0	0	0	0	0	0	0	0	0	0	0	0	0	0	0	0	0	0	0	0	0	0	4	0	0	0	0	0	0	0	0	0	0	0	0	0	0	0	0	0	0	0	0	0	0	0	0	0
mmu-miR-709.iso.t5:gga.seed:0.t3:0.ad:GGC.mm:0	0	0	0	0	0	0	0	0	0	0	0	0	0	0	0	0	0	0	0	0	0	0	0	0	0	0	0	0	0	0	0	0	0	0	0	0	2	0	0	0	0	0	0	0	0	0	0	0	0	0	0	0
mmu-miR-7093-3p.ref.t5:0.seed:0.t3:ag.ad:0.mm:0	0	0	0	0	0	0	0	0	0	0	0	0	0	0	0	0	0	0	0	0	0	0	0	0	0	0	0	0	0	0	0	0	0	0	0	0	0	0	0	0	0	0	0	0	0	2	0	0	0	0	0	0
mmu-miR-714.iso.t5:c.seed:0.t3:C.ad:0.mm:0	0	0	0	0	0	0	0	0	0	0	0	0	0	0	0	0	0	0	0	0	0	0	0	0	0	0	0	0	0	4	0	0	0	0	0	0	0	0	0	0	0	0	0	0	0	0	0	0	0	0	0	0
mmu-miR-714.ref.t5:c.seed:0.t3:0.ad:0.mm:0	0	0	0	0	0	0	0	0	2	0	0	0	0	0	0	0	0	0	0	0	0	0	0	0	0	0	0	0	0	0	0	0	0	0	0	0	0	0	0	0	0	0	0	0	0	0	0	0	0	0	0	0
mmu-miR-714.ref.t5:c.seed:0.t3:gc.ad:0.mm:0	0	0	0	0	0	0	0	0	8	0	0	0	0	0	0	0	0	0	0	0	0	0	0	0	0	0	0	0	0	0	0	0	0	0	0	0	0	0	0	0	0	0	0	0	0	0	0	0	0	0	3	0
mmu-miR-7213-3p.iso.t5:C.seed:0.t3:0.ad:G.mm:0	0	0	0	0	0	0	4	0	0	0	0	0	0	0	4	0	0	0	0	0	0	0	0	0	0	0	0	0	0	0	0	0	0	0	0	0	0	0	0	0	0	0	0	0	0	0	0	0	0	0	0	0
mmu-miR-7213-5p.iso.t5:0.seed:0.t3:C.ad:0.mm:0	0	0	0	0	0	0	0	0	0	0	0	0	0	0	0	0	0	0	0	0	0	0	0	0	0	0	0	0	4	0	0	0	0	0	0	0	0	0	0	0	0	0	0	0	0	0	0	0	0	0	0	0
mmu-miR-7213-5p.ref.t5:0.seed:0.t3:0.ad:0.mm:0	0	0	0	0	0	0	0	0	0	0	0	0	0	4	0	0	0	0	0	0	0	0	0	0	0	0	0	0	0	0	0	0	0	0	0	0	0	0	0	0	0	0	0	0	0	0	0	0	0	0	0	0
mmu-miR-7213-5p.ref.t5:0.seed:0.t3:c.ad:0.mm:0	0	0	0	0	0	0	0	0	0	0	0	0	0	0	0	0	0	0	0	2	0	0	0	0	0	0	0	0	0	0	0	0	0	0	0	0	0	0	0	0	0	0	0	0	0	0	0	0	0	0	0	0
mmu-miR-7219-3p.ref.t5:0.seed:0.t3:0.ad:0.mm:0	0	0	0	0	0	0	0	0	0	0	0	0	0	0	2	0	0	0	0	0	0	0	0	0	0	0	0	0	0	0	0	0	0	0	0	0	0	0	0	0	0	0	0	0	0	0	0	0	0	0	0	0
mmu-miR-7224-3p.iso.t5:0.seed:0.t3:0.ad:A.mm:0	0	0	0	0	0	0	0	0	0	0	0	0	0	0	4	0	0	0	0	0	0	0	0	0	0	0	0	0	0	0	0	0	0	0	0	0	0	0	0	0	0	0	0	0	0	0	0	0	0	0	0	0
mmu-miR-7224-3p.iso.t5:0.seed:0.t3:0.ad:T.mm:0	0	0	0	0	0	0	10	0	0	0	0	0	0	0	0	0	0	0	0	0	0	0	0	0	0	3	0	0	7	0	0	0	0	0	0	0	0	0	0	0	0	0	0	0	0	0	0	0	0	2	0	0
mmu-miR-7224-3p.iso.t5:0.seed:0.t3:0.ad:T.mm:16CA	0	0	0	0	0	0	0	0	0	0	0	0	0	0	0	0	0	0	0	0	0	0	0	0	0	4	0	0	0	0	0	0	0	0	0	0	0	0	0	0	0	0	0	0	0	0	0	0	0	0	0	0
mmu-miR-7224-3p.iso.t5:0.seed:0.t3:c.ad:T.mm:0	0	0	0	0	0	0	2	0	0	0	0	0	0	0	2	0	0	0	0	0	0	0	0	0	0	0	0	0	0	0	0	0	0	0	0	0	0	0	0	0	0	0	0	0	0	0	0	0	0	0	0	0
mmu-miR-7224-3p.iso.t5:0.seed:0.t3:c.ad:TT.mm:0	0	0	0	0	0	0	0	0	0	0	0	0	0	0	4	0	0	0	0	0	0	0	0	0	0	0	0	0	0	0	0	0	0	0	0	0	0	0	0	0	0	0	0	0	0	0	0	0	0	0	0	0
mmu-miR-7224-3p.iso.t5:t.seed:0.t3:0.ad:TT.mm:0	0	0	0	0	0	0	0	0	0	0	0	0	0	0	3	0	0	0	0	0	0	0	0	0	0	0	0	0	0	0	0	0	0	0	0	0	0	0	0	0	0	0	0	0	0	0	0	0	0	0	0	0
mmu-miR-7226-3p.iso.t5:0.seed:0.t3:0.ad:A.mm:0	0	0	0	0	0	0	0	0	0	0	0	0	0	0	0	0	0	0	0	0	0	0	0	0	0	0	0	0	2	2	0	0	0	0	0	0	0	0	0	0	0	0	0	0	0	0	0	0	0	0	0	0
mmu-miR-7226-3p.iso.t5:0.seed:0.t3:0.ad:T.mm:0	0	0	0	0	0	0	0	0	0	0	0	0	0	0	0	0	0	0	0	4	0	0	0	0	0	0	0	0	0	0	0	0	0	0	0	0	0	0	0	0	0	0	0	3	0	0	0	0	0	0	0	0
mmu-miR-7226-3p.ref.t5:0.seed:0.t3:g.ad:0.mm:0	0	0	0	0	0	0	0	0	0	0	0	0	0	0	0	0	0	0	0	0	0	0	0	0	0	0	0	0	0	0	0	0	0	0	0	0	0	3	0	0	0	0	0	0	0	0	0	0	0	0	0	0
mmu-miR-7227-3p.ref.t5:0.seed:0.t3:0.ad:0.mm:0	0	0	0	0	0	0	0	0	0	0	0	0	0	0	0	0	0	0	0	0	0	0	0	0	0	0	0	0	0	0	0	0	0	0	0	0	0	0	0	0	0	0	0	2	0	0	0	0	0	0	0	0
mmu-miR-7235-3p.ref.t5:0.seed:0.t3:0.ad:0.mm:0	0	0	0	0	0	0	0	0	0	0	0	0	0	0	0	0	0	0	0	0	0	0	0	0	0	3	0	0	0	0	0	0	0	0	0	0	0	0	0	0	0	0	0	0	0	0	0	0	0	0	0	0
mmu-miR-7235-3p.ref.t5:0.seed:0.t3:c.ad:0.mm:0	0	0	0	0	0	0	3	0	0	0	0	0	0	0	0	0	0	0	0	0	0	0	0	0	0	5	0	0	0	0	4	0	0	0	0	0	0	0	0	0	0	0	0	0	0	0	0	0	0	0	0	0
mmu-miR-7236-3p.ref.t5:0.seed:0.t3:0.ad:0.mm:0	0	0	0	0	0	0	0	0	0	0	0	0	0	0	0	0	0	0	0	0	0	0	0	0	0	0	0	0	0	0	0	0	0	0	0	2	0	0	0	0	0	0	0	4	0	0	0	0	0	0	0	0
mmu-miR-7236-3p.ref.t5:0.seed:0.t3:c.ad:0.mm:0	0	0	0	0	0	0	0	0	0	0	0	0	0	0	0	0	0	0	0	0	0	0	0	0	0	0	0	0	0	0	0	0	0	0	0	0	2	0	0	0	0	0	0	0	0	0	0	0	0	0	0	0
mmu-miR-7236-3p.ref.t5:0.seed:0.t3:cc.ad:0.mm:0	0	0	0	0	0	0	0	0	0	0	0	0	0	0	0	0	0	0	0	0	0	0	0	0	0	0	0	0	0	0	0	0	0	0	0	0	0	0	0	0	0	0	0	2	0	0	0	0	0	0	0	0
mmu-miR-744-3p.ref.t5:0.seed:0.t3:0.ad:0.mm:0	0	0	0	0	0	0	0	0	0	0	0	0	0	2	8	0	0	0	0	0	0	3	0	0	0	0	0	0	0	0	0	0	0	0	0	0	0	0	0	0	0	0	0	0	0	0	0	0	0	0	0	0
mmu-miR-744-3p.ref.t5:0.seed:0.t3:ct.ad:0.mm:0	0	0	0	0	0	0	0	0	0	0	0	0	0	0	0	0	0	0	0	2	0	0	0	0	0	0	0	0	0	0	0	0	0	0	0	0	0	0	0	0	0	0	0	0	0	0	0	0	0	0	0	0
mmu-miR-744-5p.iso.t5:0.seed:0.t3:0.ad:A.mm:0	0	0	0	0	0	0	4	0	3	0	0	0	0	0	0	0	0	0	0	0	0	0	0	0	0	0	0	0	0	0	0	0	0	0	0	0	0	0	0	2	0	0	2	0	0	0	0	0	0	0	0	0
mmu-miR-744-5p.iso.t5:0.seed:0.t3:0.ad:AA.mm:0	0	0	0	0	0	0	3	0	0	0	0	0	0	0	0	0	0	0	0	0	0	0	0	0	0	0	0	0	0	0	0	0	0	0	0	0	0	0	0	0	0	0	0	0	0	0	0	0	0	0	0	0
mmu-miR-744-5p.iso.t5:0.seed:0.t3:0.ad:AT.mm:0	0	0	0	0	0	0	0	0	0	0	0	0	0	0	3	0	0	0	0	0	0	0	0	0	0	2	0	0	0	0	0	0	0	0	0	0	0	0	0	0	0	0	0	0	0	0	0	0	0	0	0	0
mmu-miR-744-5p.iso.t5:0.seed:0.t3:0.ad:T.mm:0	0	0	0	0	0	0	8	0	0	0	0	2	0	0	3	0	2	0	0	0	0	0	0	0	0	3	0	0	0	0	0	0	0	0	0	0	0	3	0	0	0	0	0	3	0	0	0	0	0	0	0	0
mmu-miR-744-5p.iso.t5:0.seed:0.t3:a.ad:T.mm:0	0	0	0	0	0	0	26	0	2	0	0	0	0	0	22	0	0	0	0	5	0	0	0	0	0	18	0	2	12	0	0	0	0	0	0	0	0	0	0	2	0	0	5	3	4	0	0	0	0	4	0	0
mmu-miR-744-5p.iso.t5:0.seed:0.t3:a.ad:TA.mm:0	0	0	0	0	0	0	3	0	0	0	0	0	0	0	0	0	0	0	0	0	0	0	0	0	0	0	0	0	0	0	0	0	0	0	0	0	0	0	0	0	0	0	0	0	0	0	0	0	0	0	0	0
mmu-miR-744-5p.iso.t5:0.seed:0.t3:a.ad:TT.mm:0	0	0	0	0	0	0	4	0	0	0	0	0	0	0	0	0	0	0	0	0	0	0	0	0	0	2	0	0	0	0	0	0	0	0	0	0	0	0	0	0	0	0	0	3	0	0	0	0	0	0	0	0
mmu-miR-744-5p.iso.t5:0.seed:0.t3:ca.ad:A.mm:0	0	0	0	0	0	0	17	0	2	0	0	0	0	3	15	0	0	0	0	5	0	0	0	0	0	10	0	0	2	0	0	0	0	0	0	0	0	10	0	0	5	0	4	6	0	0	0	0	0	5	0	0
mmu-miR-744-5p.iso.t5:0.seed:0.t3:ca.ad:AA.mm:0	0	0	0	0	0	0	7	0	0	0	0	2	0	0	2	0	0	0	0	4	0	0	0	0	0	3	0	0	0	0	0	0	0	0	0	0	0	3	0	0	0	0	2	0	0	0	0	0	0	0	0	0
mmu-miR-744-5p.iso.t5:0.seed:0.t3:ca.ad:AAA.mm:0	0	0	0	0	0	0	0	0	0	0	0	0	0	0	5	0	0	0	0	2	0	0	0	0	0	0	0	0	0	0	0	0	0	0	0	0	0	0	0	0	0	0	0	0	0	0	0	0	0	0	0	0
mmu-miR-744-5p.iso.t5:0.seed:0.t3:ca.ad:ACT.mm:0	0	0	0	0	0	0	0	0	0	0	0	0	0	0	0	0	0	0	0	0	0	0	0	0	0	0	0	0	2	0	0	0	0	0	0	0	0	0	0	0	0	0	0	0	0	0	0	0	0	0	0	0
mmu-miR-744-5p.iso.t5:0.seed:0.t3:ca.ad:AGA.mm:0	0	0	0	0	0	0	3	0	0	0	0	0	0	0	0	0	0	0	0	0	0	0	0	0	0	0	0	0	0	0	0	0	0	0	0	0	0	0	0	0	0	0	0	0	0	0	0	0	0	0	0	0
mmu-miR-744-5p.iso.t5:0.seed:0.t3:ca.ad:AT.mm:0	0	0	0	0	0	0	0	0	0	0	0	0	0	0	2	0	0	0	0	0	0	0	0	0	0	0	0	0	0	0	0	0	0	0	0	0	0	0	0	0	0	0	0	0	0	0	0	0	0	0	0	0
mmu-miR-744-5p.iso.t5:0.seed:0.t3:ca.ad:T.mm:0	0	0	2	0	0	0	8	0	2	0	0	0	0	0	9	0	0	0	0	3	0	2	0	0	0	0	0	0	4	0	0	0	0	0	0	0	2	9	0	0	0	0	2	5	0	0	0	0	0	7	0	0
mmu-miR-744-5p.iso.t5:0.seed:0.t3:ca.ad:TA.mm:0	0	0	0	0	0	0	6	0	0	0	0	0	0	0	3	0	0	0	0	0	0	0	0	0	0	0	0	0	0	0	0	0	0	0	0	0	0	0	0	0	0	0	0	0	0	0	0	0	0	0	0	0
mmu-miR-744-5p.iso.t5:0.seed:0.t3:G.ad:0.mm:0	0	0	0	0	0	0	0	0	2	0	0	0	0	0	0	0	0	0	0	0	0	0	0	0	0	0	0	0	0	0	0	0	0	0	0	0	0	0	0	0	0	0	0	0	0	0	0	0	0	0	0	0
mmu-miR-744-5p.iso.t5:0.seed:0.t3:gca.ad:AA.mm:0	0	0	0	0	0	0	4	0	0	0	0	0	0	0	2	0	0	0	0	0	0	0	0	0	0	0	0	0	0	0	0	0	0	0	0	0	0	0	0	0	3	0	0	0	0	0	0	0	0	0	0	0
mmu-miR-744-5p.iso.t5:0.seed:0.t3:gca.ad:T.mm:0	0	0	0	0	0	0	0	0	0	0	0	0	0	0	4	0	0	0	0	0	0	0	0	0	0	0	0	0	0	0	0	0	0	0	0	0	0	0	0	0	0	0	0	0	0	0	0	0	0	0	0	0
mmu-miR-744-5p.iso.t5:0.seed:0.t3:GT.ad:0.mm:0	0	0	0	0	0	0	0	0	0	0	0	0	0	0	2	0	0	0	0	0	0	0	0	0	0	4	0	0	0	0	0	0	0	0	0	0	0	0	0	0	0	0	0	0	0	0	0	0	0	0	0	0
mmu-miR-744-5p.iso.t5:G.seed:0.t3:ca.ad:A.mm:0	0	0	0	0	0	0	0	0	0	0	0	0	0	2	0	0	0	0	0	0	0	0	0	0	0	0	0	0	0	0	0	0	0	0	0	0	0	0	0	0	0	0	0	0	0	0	0	0	0	0	0	0
mmu-miR-744-5p.iso.t5:tg.seed:0.t3:0.ad:AA.mm:0	0	0	0	0	0	0	0	0	0	0	0	0	0	0	5	0	0	0	0	0	0	0	0	0	0	0	0	0	0	0	0	0	0	0	0	0	0	0	0	0	0	0	0	0	0	0	0	0	0	0	0	0
mmu-miR-744-5p.ref.t5:0.seed:0.t3:0.ad:0.mm:0	0	0	3	0	0	0	126	0	11	0	0	8	2	5	73	4	5	0	0	28	6	3	0	0	0	13	0	4	20	2	0	0	0	0	0	0	2	9	0	7	0	0	26	39	0	0	0	0	0	32	3	0
mmu-miR-744-5p.ref.t5:0.seed:0.t3:a.ad:0.mm:0	0	0	0	0	0	0	488	2	17	0	0	25	11	17	253	12	8	0	0	120	21	10	0	0	0	186	0	2	111	15	5	0	0	0	19	0	4	233	0	2	6	0	10	172	3	0	0	0	4	149	3	0
mmu-miR-744-5p.ref.t5:0.seed:0.t3:ca.ad:0.mm:0	0	0	0	0	0	0	9	0	0	0	0	0	0	0	10	0	0	0	0	0	0	0	0	0	0	6	0	0	2	0	0	0	0	0	0	0	0	6	0	0	0	0	2	2	0	0	0	0	0	0	0	0
mmu-miR-744-5p.ref.t5:0.seed:0.t3:gca.ad:0.mm:0	0	0	0	0	0	0	2	0	0	0	0	0	0	0	2	0	0	0	0	0	0	0	0	0	0	0	0	0	3	0	0	0	0	0	0	0	0	0	0	0	0	0	0	0	0	0	0	0	0	0	0	0
mmu-miR-744-5p.ref.t5:t.seed:0.t3:0.ad:0.mm:0	0	0	0	0	0	0	0	0	0	0	0	0	0	0	0	2	0	0	0	0	0	0	0	0	0	0	0	0	0	0	0	0	0	0	0	0	0	0	0	0	0	0	0	0	0	0	0	0	0	0	0	0
mmu-miR-744-5p.ref.t5:t.seed:0.t3:a.ad:0.mm:0	0	0	0	0	0	0	2	0	0	0	0	0	0	0	2	0	0	0	0	0	0	0	0	0	0	0	0	0	0	0	0	0	0	0	0	0	0	0	0	0	0	0	0	0	0	0	0	0	0	0	0	0
mmu-miR-744-5p.ref.t5:tg.seed:0.t3:a.ad:0.mm:0	0	0	0	0	0	0	0	0	0	0	0	0	0	0	0	0	0	0	0	0	0	0	0	0	0	0	0	0	4	0	0	0	0	0	0	0	0	0	0	0	0	0	0	0	0	0	0	0	0	0	0	0
mmu-miR-760-3p.iso.t5:0.seed:0.t3:G.ad:T.mm:0	0	0	0	0	0	0	2	0	0	0	0	0	0	4	0	0	0	0	0	3	0	3	0	0	0	3	0	0	0	0	0	0	0	0	0	0	0	0	0	0	0	0	0	0	0	0	0	0	0	0	0	0
mmu-miR-760-3p.iso.t5:0.seed:0.t3:G.ad:TT.mm:0	0	0	0	0	0	0	2	0	0	0	0	0	0	0	0	0	0	0	0	0	0	0	0	0	0	0	0	0	0	0	0	0	0	0	0	0	0	0	0	0	0	0	0	0	0	0	0	0	0	0	0	0
mmu-miR-760-3p.iso.t5:T.seed:0.t3:0.ad:0.mm:0	0	0	0	0	0	0	0	0	0	0	0	0	0	0	0	0	0	0	0	0	0	0	0	0	0	0	0	2	0	0	0	0	0	0	0	0	0	0	0	0	0	0	0	0	0	0	0	0	0	0	0	0
mmu-miR-760-3p.iso.t5:T.seed:0.t3:G.ad:T.mm:0	0	0	0	0	0	0	0	0	0	0	0	0	0	2	0	0	0	0	0	0	0	0	0	0	0	0	0	0	0	0	0	0	0	0	0	0	0	0	0	0	0	0	2	0	0	0	0	0	0	0	0	0
mmu-miR-760-3p.iso.t5:T.seed:0.t3:ga.ad:AA.mm:0	0	0	0	0	0	0	0	0	0	0	0	0	0	0	0	0	0	0	0	0	0	0	0	0	0	0	0	0	3	0	0	0	0	0	0	0	0	0	0	0	0	0	0	0	0	0	0	0	0	0	0	0
mmu-miR-764-3p.iso.t5:G.seed:0.t3:0.ad:0.mm:0	0	0	0	0	0	0	3	0	0	0	0	0	0	0	3	0	0	0	0	0	0	0	0	0	0	0	0	0	0	0	0	0	0	0	0	0	0	0	0	0	0	0	0	2	0	0	0	0	0	0	0	0
mmu-miR-764-3p.iso.t5:G.seed:0.t3:t.ad:0.mm:0	0	0	0	0	0	0	0	0	0	0	0	0	0	0	0	0	0	0	0	0	0	0	0	0	0	0	0	0	0	0	0	0	0	0	0	0	0	0	0	0	0	0	0	0	0	0	0	0	2	0	0	0
mmu-miR-7648-5p.iso.t5:c.seed:0.t3:gc.ad:CT.mm:0	0	0	0	0	0	0	0	0	0	0	0	0	0	0	0	0	0	0	0	2	0	0	0	0	0	0	0	0	0	0	0	0	0	0	0	0	0	0	0	0	0	0	0	0	0	0	0	0	0	0	0	0
mmu-miR-7653-5p.iso.t5:0.seed:0.t3:cgg.ad:A.mm:0	0	0	0	0	0	0	0	0	0	0	0	0	0	0	0	0	0	0	0	0	0	0	0	0	0	0	0	0	0	0	0	0	0	0	0	0	0	0	0	0	0	0	0	2	0	0	0	0	0	0	0	0
mmu-miR-7654-5p.ref.t5:0.seed:0.t3:cgc.ad:0.mm:0	0	0	0	0	0	0	0	0	0	0	0	0	0	0	0	0	2	0	0	0	0	0	0	0	0	0	0	0	0	0	0	0	0	0	0	0	0	0	0	0	0	0	0	0	0	0	0	0	0	0	0	0
mmu-miR-7655-3p.iso.t5:0.seed:0.t3:0.ad:CT.mm:0	0	0	0	0	0	0	0	0	0	0	0	0	0	0	0	0	0	0	0	0	0	0	0	0	0	0	0	0	0	0	0	0	0	0	0	0	0	3	0	0	0	0	0	0	0	0	0	0	0	0	0	0
mmu-miR-7655-5p.iso.t5:0.seed:0.t3:CT.ad:0.mm:0	0	0	0	0	0	0	0	0	0	0	0	0	0	0	0	0	0	0	0	0	0	0	0	0	0	0	0	0	0	0	0	0	0	0	0	0	0	0	0	0	0	0	0	2	0	0	0	0	0	0	0	0
mmu-miR-7656-3p.iso.t5:a.seed:0.t3:ggt.ad:AGA.mm:0	0	0	0	0	0	0	0	0	0	0	0	0	0	0	0	0	0	0	0	0	0	0	0	0	0	0	0	0	0	0	0	0	0	0	0	0	0	0	0	0	0	0	0	4	0	0	0	0	0	0	0	0
mmu-miR-7661-3p.ref.t5:0.seed:0.t3:0.ad:0.mm:0	0	0	0	0	0	0	0	0	0	0	0	0	0	0	2	0	0	0	0	0	0	0	0	0	0	0	0	0	0	0	0	0	0	0	0	0	0	0	0	0	0	0	0	0	0	0	0	0	0	0	0	0
mmu-miR-7667-3p.iso.t5:0.seed:0.t3:g.ad:A.mm:0	0	0	0	0	0	0	0	0	0	0	0	0	0	0	2	0	0	0	0	0	0	0	0	0	0	0	0	0	0	0	0	0	0	0	0	0	0	0	0	0	0	0	0	0	0	0	0	0	0	0	0	0
mmu-miR-7668-3p.iso.t5:0.seed:0.t3:g.ad:T.mm:0	0	0	0	0	0	0	2	0	0	0	0	0	0	0	0	0	0	0	0	0	0	0	0	0	0	0	0	0	0	0	0	0	0	0	0	0	0	0	0	0	0	0	0	0	0	0	0	0	0	0	0	0
mmu-miR-7672-3p.ref.t5:0.seed:0.t3:0.ad:0.mm:0	0	0	0	0	0	0	0	0	0	0	0	0	0	0	0	0	0	0	0	0	0	0	0	0	0	0	0	0	0	0	0	0	0	0	0	0	0	0	0	0	0	0	0	0	0	0	0	0	0	2	0	0
mmu-miR-7674-5p.ref.t5:tg.seed:0.t3:t.ad:0.mm:0	0	0	0	0	0	0	0	0	0	0	0	0	0	0	0	0	0	0	0	0	0	0	0	0	0	0	0	0	0	0	0	0	0	0	0	0	0	3	0	0	0	0	0	0	0	0	0	0	0	0	0	0
mmu-miR-7676-3p.ref.t5:0.seed:0.t3:a.ad:0.mm:0	0	0	0	0	0	0	0	0	0	0	0	0	0	0	0	0	0	0	0	0	0	0	0	0	0	0	0	0	0	0	0	0	0	0	0	0	0	0	0	0	0	0	0	0	0	0	0	0	0	3	0	0
mmu-miR-7677-3p.iso.t5:0.seed:0.t3:g.ad:T.mm:0	0	0	0	0	0	0	2	0	0	0	0	0	0	0	0	0	0	0	0	0	0	0	0	0	0	2	0	0	0	0	0	0	0	0	0	0	0	0	0	0	0	0	0	0	0	0	0	0	0	0	0	0
mmu-miR-7682-3p.iso.t5:0.seed:0.t3:0.ad:GA.mm:0	0	0	0	0	0	0	0	0	0	0	0	0	0	0	0	0	0	0	0	0	0	0	0	0	0	0	0	0	0	0	0	0	0	0	0	0	0	0	0	0	0	0	0	2	0	0	0	0	0	0	0	0
mmu-miR-7682-3p.iso.t5:0.seed:0.t3:0.ad:GT.mm:0	0	0	0	0	0	0	0	0	0	0	0	0	0	0	0	0	0	0	0	0	0	0	0	0	0	0	0	0	0	0	0	0	0	0	2	0	0	0	0	0	0	0	0	0	0	0	0	0	0	0	0	0
mmu-miR-7683-5p.ref.t5:0.seed:0.t3:ct.ad:0.mm:0	0	0	0	0	0	0	0	0	0	0	0	0	0	0	0	0	0	0	0	0	0	0	0	0	0	0	0	0	0	0	0	0	0	0	0	0	0	0	0	0	0	0	0	4	0	0	0	0	0	0	0	0
mmu-miR-7687-5p.ref.t5:0.seed:0.t3:0.ad:0.mm:0	0	0	0	0	0	0	0	0	0	0	0	0	0	0	0	0	0	0	0	0	0	0	0	0	0	0	0	0	3	0	0	0	0	0	0	0	0	0	0	0	0	0	0	0	0	0	0	0	0	0	0	0
mmu-miR-7687-5p.ref.t5:0.seed:0.t3:gct.ad:0.mm:0	0	0	0	0	0	0	0	0	0	0	0	0	0	0	0	0	0	0	0	0	0	0	0	0	0	0	0	0	0	0	0	0	0	0	0	0	0	0	0	0	0	0	0	7	0	0	0	0	0	0	0	0
mmu-miR-7688-5p.ref.t5:0.seed:0.t3:0.ad:0.mm:0	0	0	0	0	0	0	8	0	2	0	0	0	2	3	5	0	0	0	0	4	3	2	0	0	0	0	0	0	0	0	0	0	0	0	0	0	0	2	0	0	0	0	0	2	0	0	0	0	0	0	0	0
mmu-miR-7a-1-3p.iso.t5:0.seed:0.t3:a.ad:T.mm:0	0	0	0	0	0	0	0	0	0	0	0	0	0	0	0	0	0	0	0	0	0	0	0	0	0	0	0	0	0	0	0	0	0	0	0	0	0	0	0	0	0	0	0	2	0	0	0	0	0	0	0	0
mmu-miR-7a-1-3p.ref.t5:0.seed:0.t3:ta.ad:0.mm:0	0	0	0	0	0	0	0	0	0	0	0	0	0	0	0	0	0	0	0	0	0	0	0	0	0	0	0	0	0	0	0	0	0	0	0	0	0	0	0	0	0	0	0	2	0	0	0	0	0	0	0	0
mmu-miR-7a-5p.iso.t5:0.seed:0.t3:T.ad:0.mm:0	0	0	0	0	0	0	0	0	0	0	0	0	0	0	0	0	0	0	0	0	0	0	0	0	0	0	3	0	0	0	0	0	0	0	0	0	0	0	0	0	0	0	0	0	4	45	0	0	7	0	34	0
mmu-miR-7a-5p.iso.t5:0.seed:0.t3:T.ad:A.mm:0	0	0	0	0	0	0	0	0	0	0	0	0	0	0	0	0	0	0	0	0	0	0	0	0	0	0	0	0	0	0	0	0	0	0	0	0	0	0	0	0	0	0	0	0	0	2	0	0	0	0	2	0
mmu-miR-7a-5p.iso.t5:0.seed:0.t3:TT.ad:0.mm:0	0	0	0	0	0	0	0	0	0	0	0	0	0	0	0	0	0	0	0	0	0	0	0	0	0	0	0	0	0	0	0	0	0	0	0	0	0	0	0	0	0	0	0	0	0	2	0	0	0	0	0	0
mmu-miR-7a-5p.iso.t5:0.seed:0.t3:TT.ad:GG.mm:0	0	0	0	0	0	0	0	0	0	0	0	0	0	0	0	0	0	0	0	0	0	0	0	0	0	0	0	0	0	0	0	0	0	0	0	0	0	0	0	0	0	0	0	0	0	2	0	0	0	0	5	0
mmu-miR-7a-5p.ref.t5:0.seed:0.t3:0.ad:0.mm:0	0	0	0	0	0	0	0	0	0	0	0	0	0	0	0	0	0	0	0	0	0	0	0	0	0	0	3	0	0	0	0	0	0	0	0	0	0	0	0	0	0	0	0	0	2	6	0	0	0	0	13	0
mmu-miR-7a-5p.ref.t5:0.seed:0.t3:gt.ad:0.mm:0	0	0	0	0	0	0	0	0	0	0	0	0	0	0	0	0	0	0	0	0	0	0	0	0	0	0	0	0	0	0	0	0	0	0	0	0	0	0	0	0	0	0	0	0	0	0	0	0	0	0	2	0
mmu-miR-7a-5p.ref.t5:0.seed:0.t3:t.ad:0.mm:0	0	0	0	0	0	0	0	0	0	0	0	0	0	0	0	0	0	0	0	0	0	0	0	0	0	0	0	0	0	0	0	0	0	0	0	0	0	0	0	0	0	0	0	0	0	0	0	0	3	0	3	0
mmu-miR-7a-5p.ref.t5:0.seed:0.t3:tgt.ad:0.mm:0	0	0	0	0	0	0	0	0	0	0	0	0	0	0	0	0	0	0	0	0	0	0	0	0	0	0	0	0	0	0	0	0	0	0	0	0	0	0	0	0	0	0	0	0	3	0	0	0	0	0	0	0
mmu-miR-7b-5p.iso.t5:0.seed:0.t3:T.ad:0.mm:0	0	0	0	0	0	0	0	0	0	0	0	0	0	0	0	0	0	0	0	0	0	0	0	0	0	0	0	0	0	0	0	0	0	0	0	0	0	0	0	0	0	0	0	0	0	13	0	0	0	0	9	0
mmu-miR-7b-5p.iso.t5:0.seed:0.t3:TC.ad:0.mm:0	0	0	0	0	0	0	0	0	0	0	0	0	0	0	0	0	0	0	0	0	0	0	0	0	0	0	0	0	0	0	0	0	0	0	0	0	0	0	0	0	0	0	0	0	0	2	0	0	0	0	0	0
mmu-miR-7b-5p.ref.t5:0.seed:0.t3:0.ad:0.mm:0	0	0	0	0	0	0	0	0	0	0	0	0	0	0	0	0	0	0	0	0	0	0	0	0	0	0	0	0	0	0	0	0	0	0	0	0	0	0	0	0	0	0	0	0	0	10	0	0	0	0	4	0
mmu-miR-7b-5p.ref.t5:0.seed:0.t3:t.ad:0.mm:0	0	0	0	0	0	0	0	0	0	0	0	0	0	0	0	0	0	0	0	0	0	0	0	0	0	0	0	0	0	0	0	0	0	0	0	0	0	0	0	0	0	0	0	0	0	2	0	0	0	0	0	0
mmu-miR-7b-5p.ref.t5:0.seed:0.t3:tgt.ad:0.mm:0	0	0	0	0	0	0	0	0	0	0	0	0	0	0	0	0	0	0	0	0	0	0	0	0	0	0	0	0	0	0	0	0	0	0	0	0	0	0	0	0	0	0	0	0	3	0	0	0	0	0	0	0
mmu-miR-8094.iso.t5:a.seed:0.t3:A.ad:0.mm:0	0	0	0	0	0	0	0	0	0	0	0	0	0	2	0	0	0	0	0	0	0	0	0	0	0	0	0	0	0	0	0	0	0	0	0	0	0	0	0	0	0	0	0	0	0	0	0	0	0	0	0	0
mmu-miR-8103.iso.t5:0.seed:0.t3:c.ad:T.mm:0	0	0	2	0	0	0	0	0	0	0	0	0	0	0	0	0	0	0	0	0	0	0	0	0	0	0	0	0	0	0	0	0	0	0	0	0	0	0	0	0	0	0	0	0	0	0	0	0	0	0	0	0
mmu-miR-8103.iso.t5:0.seed:0.t3:T.ad:0.mm:0	0	0	0	0	0	0	0	0	0	0	0	0	0	0	0	0	0	0	0	3	3	0	0	0	0	0	0	0	0	0	0	0	0	0	0	0	0	0	0	0	0	0	0	0	0	0	0	0	0	2	2	0
mmu-miR-8103.iso.t5:t.seed:0.t3:TC.ad:0.mm:0	0	0	0	0	0	0	0	0	0	0	0	0	0	0	0	0	0	0	0	0	0	0	0	0	0	0	0	0	0	0	0	0	0	0	0	0	0	0	0	0	0	0	0	2	0	0	0	0	0	0	0	0
mmu-miR-8103.ref.t5:0.seed:0.t3:0.ad:0.mm:0	0	0	0	0	0	0	3	0	0	0	0	0	0	0	0	2	0	0	0	0	0	0	0	0	0	0	0	0	0	0	0	0	0	0	0	0	0	0	0	0	0	0	0	0	0	0	0	0	0	0	0	0
mmu-miR-8103.ref.t5:0.seed:0.t3:c.ad:0.mm:0	0	0	0	0	0	0	0	0	2	0	0	0	0	0	0	0	0	0	0	0	0	0	0	0	0	0	0	0	0	0	0	0	0	0	0	0	0	0	0	0	0	0	0	0	0	0	0	0	0	0	0	0
mmu-miR-8103.ref.t5:0.seed:0.t3:ccc.ad:0.mm:0	0	0	0	0	0	0	0	0	0	0	0	0	0	0	0	0	0	0	0	0	0	0	0	0	0	0	0	0	0	0	0	0	0	0	0	0	0	2	0	0	0	0	0	0	0	0	0	0	0	0	0	0
mmu-miR-8111.iso.t5:0.seed:0.t3:C.ad:0.mm:0	0	0	0	0	0	0	0	0	0	0	0	0	0	0	2	0	0	0	0	0	0	0	0	0	0	0	0	0	0	0	0	0	0	0	0	0	0	0	0	0	0	0	0	0	0	0	0	0	0	0	0	0
mmu-miR-8111.iso.t5:a.seed:0.t3:C.ad:0.mm:0	0	0	2	0	0	0	2	0	0	0	0	0	0	0	0	0	0	0	0	0	0	0	0	0	0	0	0	0	0	0	0	0	0	0	0	0	0	0	0	0	0	0	0	2	0	0	0	0	0	0	0	0
mmu-miR-8111.iso.t5:a.seed:0.t3:C.ad:A.mm:0	0	0	0	0	0	0	0	0	0	0	0	0	0	0	0	0	0	0	0	0	0	0	0	0	0	0	0	0	0	0	0	0	0	0	0	0	0	0	0	0	0	0	0	0	3	0	0	0	0	0	0	0
mmu-miR-8111.iso.t5:a.seed:0.t3:CT.ad:0.mm:0	0	0	0	0	0	0	5	0	0	0	0	0	0	0	4	0	0	0	0	0	0	0	0	0	0	0	9	0	0	0	0	0	0	0	0	0	0	0	0	0	0	0	0	0	0	0	0	0	0	0	0	0
mmu-miR-8111.ref.t5:0.seed:0.t3:c.ad:0.mm:0	0	0	0	0	0	0	0	0	0	0	0	0	0	0	0	0	0	0	0	3	0	0	0	0	0	0	0	0	0	0	0	0	0	0	0	0	0	0	0	0	0	0	0	0	0	0	0	0	0	0	0	0
mmu-miR-8112.iso.t5:0.seed:0.t3:GC.ad:0.mm:0	0	0	0	0	0	0	0	0	0	0	0	0	0	0	0	0	0	0	0	0	0	0	0	0	0	2	0	0	0	0	0	0	0	0	0	0	0	0	0	0	0	0	0	3	0	0	0	0	0	0	0	0
mmu-miR-8112.iso.t5:0.seed:0.t3:GCC.ad:0.mm:0	0	0	0	0	0	0	0	0	0	0	0	0	0	0	0	0	0	0	0	0	0	0	0	0	0	2	0	0	0	0	0	0	0	0	0	0	0	0	0	0	0	0	0	0	0	0	0	0	0	0	0	0
mmu-miR-8112.iso.t5:C.seed:0.t3:G.ad:A.mm:0	0	0	0	0	0	0	0	0	0	0	0	0	0	0	0	0	0	0	0	0	0	0	0	0	0	0	0	0	0	0	0	0	0	0	0	0	0	0	0	0	0	0	0	2	2	0	0	0	0	0	0	0
mmu-miR-8112.iso.t5:C.seed:0.t3:GC.ad:0.mm:0	0	0	0	0	0	0	0	0	0	0	0	0	0	0	0	0	0	0	0	0	0	0	0	0	0	2	0	0	0	0	0	0	0	0	0	0	0	0	0	0	0	0	0	0	0	0	0	0	0	0	0	0
mmu-miR-8112.iso.t5:t.seed:0.t3:GCC.ad:G.mm:0	0	0	0	0	0	0	0	0	0	0	0	0	0	0	0	0	0	0	0	0	0	0	0	0	0	2	0	0	0	0	0	0	0	0	0	0	0	0	0	0	0	0	0	0	0	0	0	0	0	0	0	0
mmu-miR-8114.iso.t5:0.seed:0.t3:0.ad:T.mm:0	0	0	0	0	0	0	2	0	0	0	0	0	0	0	0	0	0	0	0	0	0	0	0	0	0	0	0	0	0	0	0	0	0	0	0	0	0	0	0	0	0	0	0	0	0	0	0	0	0	0	0	0
mmu-miR-8114.iso.t5:0.seed:0.t3:0.ad:TT.mm:0	0	0	0	0	0	0	3	0	0	0	0	0	0	0	0	0	0	0	0	0	0	0	0	0	0	0	0	0	0	0	0	0	0	0	0	0	0	0	0	0	0	0	0	0	0	0	0	0	0	0	0	0
mmu-miR-8114.iso.t5:0.seed:0.t3:C.ad:0.mm:0	0	0	0	0	0	0	0	0	0	0	0	0	0	0	2	0	0	0	0	0	0	0	0	0	0	0	0	0	0	0	0	0	0	0	0	0	0	0	0	0	0	0	0	4	0	0	0	0	0	0	0	0
mmu-miR-8114.iso.t5:0.seed:0.t3:C.ad:AT.mm:0	0	0	0	0	0	0	0	0	0	0	0	0	0	0	0	0	0	0	0	0	0	0	0	0	0	0	0	0	0	0	0	0	0	0	0	0	0	0	0	0	0	0	0	0	0	0	0	0	0	2	0	0
mmu-miR-8114.iso.t5:0.seed:0.t3:CG.ad:T.mm:0	0	0	0	0	0	0	0	0	0	0	0	0	0	0	0	0	0	0	0	0	0	0	0	0	0	3	0	0	0	0	0	0	0	0	0	0	0	0	0	0	0	0	0	0	0	0	0	0	0	0	0	0
mmu-miR-8114.iso.t5:0.seed:0.t3:CGC.ad:0.mm:0	0	0	0	0	0	0	0	0	0	0	0	0	0	0	0	0	0	0	0	0	0	0	0	0	0	0	0	0	0	0	0	0	0	0	0	0	0	0	0	0	0	0	0	2	0	0	0	0	0	0	0	0
mmu-miR-8114.iso.t5:0.seed:0.t3:t.ad:A.mm:0	0	0	0	0	0	0	0	0	0	0	0	2	0	0	0	0	0	0	0	0	0	0	0	0	0	0	0	0	0	0	0	0	0	0	0	0	0	0	0	0	0	0	0	0	0	0	0	0	0	0	0	0
mmu-miR-8114.ref.t5:0.seed:0.t3:0.ad:0.mm:0	0	0	0	0	0	0	2	0	0	0	0	0	0	2	4	0	0	0	0	0	3	0	0	0	0	0	0	0	0	0	0	0	0	0	0	0	0	0	0	0	0	0	0	14	3	0	0	0	0	0	2	0
mmu-miR-8114.ref.t5:0.seed:0.t3:ct.ad:0.mm:0	0	0	0	0	0	0	0	0	0	0	0	0	0	0	0	0	0	0	0	0	0	0	0	0	0	3	0	0	0	0	0	0	0	0	0	0	0	0	0	0	0	0	0	0	0	0	0	0	0	0	0	0
mmu-miR-8114.ref.t5:0.seed:0.t3:t.ad:0.mm:0	0	0	0	0	0	0	0	0	0	0	0	0	0	0	0	0	0	0	0	0	0	0	0	0	0	0	0	0	0	0	0	0	0	0	0	0	0	0	0	0	0	0	0	3	2	0	0	0	0	0	0	0
mmu-miR-8116.iso.t5:0.seed:0.t3:GT.ad:0.mm:0	0	0	0	0	0	0	0	0	0	0	0	0	0	0	0	0	0	0	0	0	0	0	0	0	0	2	0	0	0	0	0	0	0	0	0	0	0	0	0	0	0	0	0	0	0	0	0	0	0	0	0	0
mmu-miR-8116.iso.t5:0.seed:0.t3:GT.ad:AT.mm:0	0	0	0	0	0	0	0	0	0	0	0	0	0	0	0	0	0	0	0	2	0	0	0	0	0	0	0	0	0	0	0	0	0	0	0	0	0	0	0	0	0	0	0	0	0	0	0	0	0	0	0	0
mmu-miR-8116.iso.t5:0.seed:0.t3:GT.ad:T.mm:0	0	0	0	0	0	0	0	0	0	0	0	0	0	0	3	0	0	0	0	0	0	0	0	0	0	0	0	0	0	0	0	0	0	0	0	0	0	0	0	0	0	0	0	0	0	0	0	0	0	0	0	0
mmu-miR-872-3p.iso.t5:0.seed:0.t3:0.ad:T.mm:0	0	0	0	0	0	0	0	0	0	0	0	0	0	3	0	0	0	0	0	2	0	0	0	0	0	0	0	3	0	0	0	0	0	0	0	0	0	0	0	0	0	0	0	0	0	0	0	0	0	0	0	0
mmu-miR-872-3p.iso.t5:0.seed:0.t3:0.ad:TT.mm:0	0	0	0	0	0	0	0	0	0	0	0	0	0	2	0	0	0	0	0	0	0	0	0	0	0	0	0	0	0	0	0	0	0	0	0	0	0	0	0	0	0	0	0	0	0	0	0	0	0	0	0	0
mmu-miR-872-3p.iso.t5:0.seed:0.t3:cct.ad:TCT.mm:0	0	0	0	0	0	0	0	0	0	0	0	0	0	0	0	0	2	0	0	0	0	0	0	0	0	0	0	0	0	0	0	0	0	0	0	0	0	0	0	0	0	0	0	0	0	0	0	0	0	0	0	0
mmu-miR-872-3p.iso.t5:0.seed:0.t3:ct.ad:T.mm:0	0	0	0	0	0	0	0	0	0	0	0	0	0	0	2	0	0	0	0	0	0	0	0	0	0	0	0	0	0	0	0	0	0	0	0	0	0	0	0	0	0	0	0	0	0	0	0	0	0	0	0	0
mmu-miR-872-3p.iso.t5:0.seed:0.t3:t.ad:G.mm:0	0	0	0	0	2	0	0	0	0	0	0	0	0	0	0	0	0	0	0	0	0	0	0	0	0	0	0	0	0	0	0	0	0	0	0	0	0	0	0	0	0	0	0	0	0	0	0	0	0	0	0	0
mmu-miR-872-3p.iso.t5:C.seed:0.t3:0.ad:0.mm:0	0	0	0	0	0	0	2	0	0	0	0	0	0	0	0	0	0	0	0	4	0	0	0	0	0	0	0	0	0	0	0	0	0	0	0	0	0	0	0	0	0	0	0	0	0	0	0	0	0	0	0	0
mmu-miR-872-3p.iso.t5:C.seed:0.t3:cct.ad:0.mm:0	0	0	0	0	0	0	2	0	0	0	0	0	0	2	0	0	0	0	0	0	0	4	0	0	0	0	0	0	0	2	0	0	0	0	0	0	0	2	0	0	0	0	0	0	0	0	0	0	0	0	0	0
mmu-miR-872-3p.ref.t5:0.seed:0.t3:0.ad:0.mm:0	0	0	0	0	0	0	145	0	27	0	0	7	5	69	54	3	7	0	0	45	0	52	0	0	0	15	0	31	25	3	23	0	0	0	3	0	7	2	0	3	0	0	4	24	0	2	0	0	0	43	10	0
mmu-miR-872-3p.ref.t5:0.seed:0.t3:cct.ad:0.mm:0	0	0	0	0	0	0	46	0	3	0	0	0	3	13	15	0	5	0	0	14	0	18	0	0	0	3	0	4	6	0	15	0	0	0	2	0	4	12	0	0	0	0	0	15	0	3	0	0	0	13	4	0
mmu-miR-872-3p.ref.t5:0.seed:0.t3:ct.ad:0.mm:0	0	0	0	0	0	0	18	0	4	0	0	0	0	3	0	0	0	0	0	6	0	0	0	0	0	7	0	0	0	0	0	0	0	0	0	0	2	0	0	0	0	0	0	3	0	0	0	0	0	2	0	0
mmu-miR-872-3p.ref.t5:0.seed:0.t3:t.ad:0.mm:0	0	0	0	0	0	0	6	0	6	0	0	0	0	6	4	0	0	0	0	4	0	5	0	0	0	0	0	5	0	0	2	0	0	0	0	0	0	0	0	2	0	0	0	0	0	0	0	0	0	0	0	0
mmu-miR-872-5p.iso.t5:0.seed:0.t3:0.ad:T.mm:0	0	0	0	0	0	0	3	0	0	0	0	0	0	0	0	0	0	0	0	0	0	0	0	0	0	3	0	0	2	0	0	0	0	0	0	0	0	0	0	0	0	0	0	0	0	0	0	0	0	0	0	0
mmu-miR-872-5p.iso.t5:0.seed:0.t3:0.ad:TA.mm:0	0	0	0	0	0	0	2	0	0	0	0	0	0	0	0	0	0	0	0	0	0	0	0	0	0	0	0	0	0	0	0	0	0	0	0	0	0	0	0	0	0	0	0	0	0	0	0	0	0	0	0	0
mmu-miR-872-5p.iso.t5:0.seed:0.t3:A.ad:0.mm:0	0	0	0	0	0	0	33	0	20	0	0	2	0	10	23	0	18	0	0	10	5	3	0	0	0	3	0	0	12	0	7	0	0	0	2	0	18	0	0	4	0	0	4	6	0	0	0	0	0	5	3	0
mmu-miR-872-5p.iso.t5:0.seed:0.t3:A.ad:A.mm:0	0	0	0	0	0	0	31	0	2	0	0	0	0	4	11	3	0	0	0	13	0	0	0	0	0	17	0	2	4	0	0	0	0	0	0	0	0	0	0	2	0	0	0	14	0	0	0	0	0	10	0	0
mmu-miR-872-5p.iso.t5:0.seed:0.t3:A.ad:AA.mm:0	0	0	0	0	0	0	0	0	0	0	0	0	0	0	0	0	0	0	0	0	0	0	0	0	0	2	0	0	0	0	0	0	0	0	0	0	0	0	0	0	0	0	0	0	0	0	0	0	0	0	0	0
mmu-miR-872-5p.iso.t5:0.seed:0.t3:A.ad:T.mm:0	0	0	0	0	0	0	2	0	3	0	0	0	0	0	2	0	0	0	0	0	0	0	0	0	0	0	0	0	0	0	0	0	0	0	0	0	0	0	0	0	0	0	0	0	0	0	0	0	0	0	0	0
mmu-miR-872-5p.iso.t5:0.seed:0.t3:AC.ad:T.mm:0	0	0	0	0	0	0	0	0	0	0	0	0	0	0	0	0	0	0	0	0	0	0	0	0	0	0	0	0	0	0	0	0	0	0	0	0	2	0	0	0	0	0	0	0	0	0	0	0	0	0	0	0
mmu-miR-872-5p.iso.t5:0.seed:0.t3:agg.ad:T.mm:0	0	0	0	0	0	0	0	0	0	0	0	0	0	3	0	0	0	0	0	0	0	0	0	0	0	0	0	0	0	0	0	0	0	0	0	0	0	0	0	0	0	0	0	0	0	0	0	0	0	0	0	0
mmu-miR-872-5p.iso.t5:0.seed:0.t3:g.ad:A.mm:0	0	0	0	0	0	0	2	0	0	0	0	0	0	0	0	0	0	0	0	0	0	0	0	0	0	0	0	0	0	0	0	0	0	0	0	0	0	0	0	0	0	0	0	0	0	0	0	0	0	2	0	0
mmu-miR-872-5p.ref.t5:0.seed:0.t3:0.ad:0.mm:0	0	0	0	0	0	0	131	0	51	0	0	3	5	14	54	2	18	0	0	75	5	9	0	0	0	50	0	6	42	4	7	0	0	0	0	0	16	0	0	5	0	0	10	53	6	2	0	0	0	46	9	0
mmu-miR-872-5p.ref.t5:0.seed:0.t3:agg.ad:0.mm:0	0	0	0	0	0	0	13	0	3	0	0	0	0	4	0	0	2	0	0	0	0	2	0	0	0	8	0	2	2	0	0	0	0	0	0	0	2	0	0	0	0	0	0	2	0	0	0	0	0	4	0	0
mmu-miR-872-5p.ref.t5:0.seed:0.t3:g.ad:0.mm:0	0	0	0	0	0	0	9	0	5	0	0	0	0	0	8	0	0	0	0	5	0	2	0	0	0	9	0	0	5	0	0	0	0	0	0	0	3	0	0	2	0	0	4	6	0	0	0	0	0	8	0	0
mmu-miR-873a-3p.iso.t5:0.seed:0.t3:A.ad:T.mm:0	0	0	0	0	0	0	0	0	0	0	0	0	0	2	0	0	0	0	0	0	0	0	0	0	0	0	0	0	0	0	0	0	0	0	0	0	0	0	0	0	0	0	0	0	0	0	0	0	0	0	0	0
mmu-miR-873a-5p.iso.t5:T.seed:0.t3:0.ad:0.mm:0	0	0	0	0	0	0	0	0	0	0	0	0	0	0	0	0	0	0	0	0	0	0	0	0	0	0	0	0	0	0	0	0	0	0	0	0	0	0	0	0	0	0	0	2	0	0	0	0	0	0	0	0
mmu-miR-873a-5p.iso.t5:T.seed:0.t3:cct.ad:0.mm:0	0	0	0	0	0	0	0	0	0	0	0	0	0	0	0	0	0	0	0	0	0	0	0	0	0	0	0	0	0	0	0	0	0	0	0	0	0	0	0	0	0	0	0	3	0	2	0	0	2	0	0	0
mmu-miR-873a-5p.iso.t5:T.seed:0.t3:ct.ad:0.mm:0	0	0	0	0	0	0	0	0	0	0	0	0	0	0	0	0	0	0	0	0	0	0	0	0	0	0	0	0	2	0	0	0	0	0	0	0	0	0	0	0	0	0	0	0	0	0	0	0	0	0	0	0
mmu-miR-874-3p.iso.t5:0.seed:0.t3:0.ad:A.mm:0	0	0	0	0	0	0	0	0	0	0	0	0	0	2	0	0	0	0	0	0	0	0	0	0	0	0	0	0	0	0	2	0	0	0	0	0	0	0	0	0	0	0	0	0	0	0	0	0	0	0	0	0
mmu-miR-874-3p.iso.t5:0.seed:0.t3:0.ad:AGT.mm:0	0	0	0	0	0	0	0	0	0	0	0	0	0	2	0	0	0	0	0	0	0	0	0	0	0	0	0	0	0	0	0	0	0	0	0	0	0	0	0	0	0	0	0	0	0	0	0	0	0	0	0	0
mmu-miR-874-3p.iso.t5:0.seed:0.t3:0.ad:G.mm:0	0	0	0	0	0	0	0	0	0	0	0	0	0	2	0	0	0	0	0	0	0	0	0	0	0	0	0	0	0	0	0	0	0	0	0	0	0	0	0	0	0	0	0	0	0	0	0	0	0	0	0	0
mmu-miR-874-3p.iso.t5:0.seed:0.t3:0.ad:T.mm:0	0	0	0	0	0	0	0	0	0	0	0	0	0	0	0	0	0	0	0	0	0	0	0	0	0	0	0	0	0	0	0	0	0	0	0	0	0	0	0	0	2	0	0	0	0	0	0	0	0	0	0	0
mmu-miR-874-3p.iso.t5:0.seed:0.t3:C.ad:0.mm:0	0	0	0	0	0	0	0	0	0	0	0	0	0	2	2	0	0	0	0	0	0	3	0	0	0	0	0	0	0	0	0	0	0	0	0	0	0	0	0	0	7	0	2	7	0	0	4	0	0	0	0	0
mmu-miR-874-3p.iso.t5:0.seed:0.t3:CT.ad:0.mm:0	0	0	0	0	0	0	0	0	0	0	0	0	0	5	0	0	3	0	0	0	0	0	0	0	0	0	0	0	0	0	5	0	0	0	0	0	2	2	0	0	4	0	0	4	0	0	0	0	0	0	0	0
mmu-miR-874-3p.iso.t5:0.seed:0.t3:CT.ad:TAT.mm:0	0	0	0	0	0	0	0	0	0	0	0	0	0	2	0	0	0	0	0	0	0	0	0	0	0	0	0	0	0	0	0	0	0	0	0	0	0	0	0	0	0	0	0	0	0	0	0	0	0	0	0	0
mmu-miR-874-3p.iso.t5:0.seed:0.t3:CT.ad:TGG.mm:0	0	0	0	0	0	0	0	0	0	0	0	0	0	2	0	0	0	0	0	0	0	0	0	0	0	0	0	0	0	0	0	0	0	0	0	0	0	0	0	0	0	0	0	0	0	0	0	0	0	0	0	0
mmu-miR-874-3p.iso.t5:0.seed:0.t3:CT.ad:TT.mm:0	0	0	4	0	0	0	0	0	0	0	0	0	0	0	0	0	0	0	0	0	0	0	0	0	0	0	0	0	0	0	0	0	0	0	0	0	0	0	0	0	0	0	0	0	0	0	0	0	0	0	0	0
mmu-miR-874-3p.iso.t5:0.seed:0.t3:CTG.ad:0.mm:0	0	0	0	0	0	0	0	0	0	0	0	0	0	0	0	0	0	0	0	0	0	0	0	0	0	0	0	0	0	0	0	0	0	0	0	0	0	0	0	0	0	0	0	2	0	0	0	0	0	0	0	0
mmu-miR-874-3p.ref.t5:0.seed:0.t3:0.ad:0.mm:0	0	0	0	0	0	2	0	0	0	0	0	0	0	5	2	0	0	0	0	0	0	2	0	0	0	0	0	2	0	0	0	0	0	0	0	0	0	0	0	0	0	0	0	0	0	0	0	0	0	0	0	0
mmu-miR-874-3p.ref.t5:0.seed:0.t3:cga.ad:0.mm:0	0	0	0	0	0	0	0	0	0	0	0	0	0	0	0	0	0	0	0	0	0	2	0	0	0	0	0	0	0	0	0	0	0	0	0	0	0	0	0	0	0	0	0	0	0	0	0	0	0	0	0	0
mmu-miR-874-3p.ref.t5:0.seed:0.t3:ga.ad:0.mm:0	0	0	0	0	0	0	0	0	0	0	0	0	0	3	0	0	0	0	0	0	0	0	0	0	0	0	0	0	0	0	0	0	0	0	0	0	0	0	0	0	0	0	0	0	0	0	0	0	0	0	0	0
mmu-miR-877-3p.iso.t5:0.seed:0.t3:0.ad:A.mm:0	0	0	0	0	0	0	0	0	0	0	0	0	0	0	0	0	0	0	0	0	0	0	0	0	0	0	0	0	0	0	0	0	0	0	0	0	0	0	0	0	0	0	0	3	0	0	0	0	0	0	0	0
mmu-miR-877-3p.ref.t5:0.seed:0.t3:a.ad:0.mm:0	0	0	0	0	0	0	0	0	0	0	0	0	0	0	0	0	0	0	0	0	0	0	0	0	0	3	0	0	0	0	0	0	0	0	0	0	0	0	0	0	0	0	0	0	0	0	0	0	0	0	0	0
mmu-miR-877-5p.iso.t5:0.seed:0.t3:0.ad:A.mm:0	0	0	0	0	0	0	9	0	0	0	0	0	0	3	0	0	0	0	0	5	0	0	0	0	0	0	0	0	0	0	0	0	0	0	0	0	0	4	0	0	4	0	0	6	0	0	0	0	0	0	0	0
mmu-miR-877-5p.iso.t5:0.seed:0.t3:0.ad:AA.mm:0	0	0	0	0	0	0	3	0	0	0	0	0	0	0	0	0	0	0	0	2	0	0	0	0	0	0	0	0	0	0	0	0	0	0	0	0	0	8	0	0	0	0	0	5	0	0	0	0	0	2	0	0
mmu-miR-877-5p.iso.t5:0.seed:0.t3:0.ad:AAA.mm:0	0	0	0	0	0	0	2	0	0	0	0	0	0	0	0	0	0	0	0	0	0	0	0	0	0	0	0	0	2	0	0	0	0	0	0	0	0	0	0	0	0	0	0	0	0	0	0	0	0	0	0	0
mmu-miR-877-5p.iso.t5:0.seed:0.t3:0.ad:AAT.mm:0	0	0	0	0	0	0	3	0	0	0	0	0	0	0	0	0	0	0	0	0	0	0	0	0	0	0	0	0	0	0	0	0	0	0	0	0	0	2	0	0	0	0	0	2	0	0	0	0	0	0	0	0
mmu-miR-877-5p.iso.t5:0.seed:0.t3:0.ad:AT.mm:0	0	0	0	0	0	0	2	0	0	0	0	0	0	0	0	0	0	0	0	0	0	0	0	0	0	0	0	0	0	0	0	0	0	0	0	0	0	0	0	0	0	0	0	0	0	0	2	0	0	0	0	0
mmu-miR-877-5p.iso.t5:0.seed:0.t3:0.ad:C.mm:0	0	0	0	0	0	0	0	0	0	0	0	0	0	0	2	0	0	0	0	0	0	0	0	0	0	0	0	0	0	0	0	0	0	0	0	0	0	0	0	0	0	0	0	0	0	0	0	0	0	0	0	0
mmu-miR-877-5p.iso.t5:0.seed:0.t3:G.ad:0.mm:0	0	0	0	0	0	0	0	0	0	0	0	0	0	0	0	0	0	0	0	0	0	0	0	0	0	0	0	0	0	0	0	0	0	0	0	0	0	3	0	0	0	0	0	0	0	0	0	0	0	0	0	0
mmu-miR-877-5p.iso.t5:0.seed:0.t3:g.ad:AA.mm:0	0	0	0	0	0	0	0	0	0	0	0	0	0	0	0	0	0	0	0	0	0	0	0	0	0	0	0	0	0	0	0	0	0	0	0	0	0	4	0	0	0	0	0	0	0	0	0	0	0	0	0	0
mmu-miR-877-5p.iso.t5:0.seed:0.t3:g.ad:AAA.mm:0	0	0	0	0	0	0	0	0	0	0	0	0	0	0	0	0	0	0	0	4	0	0	0	0	0	0	0	0	0	0	0	0	0	0	0	0	0	0	0	0	0	0	0	0	0	0	0	0	0	0	0	0
mmu-miR-877-5p.iso.t5:0.seed:0.t3:g.ad:AAT.mm:0	0	0	0	0	0	0	2	0	0	0	0	0	0	0	0	0	0	0	0	0	0	0	0	0	0	0	0	0	0	0	0	0	0	0	0	0	0	0	0	0	0	0	0	0	0	0	0	0	0	0	0	0
mmu-miR-877-5p.iso.t5:0.seed:0.t3:GA.ad:0.mm:0	0	0	0	0	0	0	8	0	0	0	0	3	0	2	0	0	0	0	0	4	0	0	0	0	0	0	0	0	5	0	0	0	0	0	0	0	0	16	0	0	0	0	0	5	7	0	6	0	0	4	0	0
mmu-miR-877-5p.iso.t5:0.seed:0.t3:GA.ad:A.mm:0	0	0	0	0	0	0	6	0	0	0	0	0	0	0	0	0	0	0	0	0	2	0	0	0	0	2	0	0	2	0	0	0	0	0	0	0	0	2	0	0	0	0	0	0	0	0	0	0	0	0	0	0
mmu-miR-877-5p.iso.t5:0.seed:0.t3:GA.ad:AT.mm:0	0	0	0	0	0	0	7	0	0	0	0	0	2	0	0	0	0	0	0	0	0	0	0	0	0	0	0	0	0	0	0	0	0	0	0	0	0	2	0	0	0	0	0	0	0	0	0	0	0	0	0	0
mmu-miR-877-5p.iso.t5:0.seed:0.t3:GA.ad:ATT.mm:0	0	0	0	0	0	0	2	0	0	0	0	0	0	0	0	0	0	0	0	0	0	0	0	0	0	0	0	0	0	0	0	0	0	0	0	0	0	0	0	0	0	0	0	0	0	0	0	0	0	0	0	0
mmu-miR-877-5p.iso.t5:0.seed:0.t3:GA.ad:T.mm:0	0	0	0	0	0	0	0	0	0	0	0	0	0	0	3	0	0	0	0	0	0	0	0	0	0	3	0	0	0	0	0	0	0	0	0	0	0	0	0	0	0	0	0	2	0	0	4	0	0	0	0	0
mmu-miR-877-5p.iso.t5:0.seed:0.t3:GA.ad:TT.mm:0	0	0	0	0	0	0	0	0	0	0	0	0	0	0	0	0	0	0	0	0	0	0	0	0	0	0	0	0	0	0	0	0	0	0	0	0	0	0	0	0	0	0	0	2	0	0	0	0	0	0	0	0
mmu-miR-877-5p.iso.t5:0.seed:0.t3:GAC.ad:0.mm:0	0	0	0	0	0	0	10	0	0	0	0	0	0	0	0	0	0	0	0	0	0	0	0	0	0	0	0	0	0	0	0	0	0	0	0	0	0	6	0	0	0	0	0	0	4	0	0	0	0	7	0	0
mmu-miR-877-5p.iso.t5:0.seed:0.t3:GAC.ad:C.mm:0	0	0	0	0	0	0	0	0	0	0	0	0	0	0	2	0	0	0	0	0	0	0	0	0	0	0	0	0	0	0	0	0	0	0	0	0	0	0	0	0	0	0	0	0	0	0	0	0	0	0	0	0
mmu-miR-877-5p.iso.t5:0.seed:0.t3:GAC.ad:T.mm:0	0	0	0	0	0	0	3	0	0	0	0	0	0	0	0	0	0	0	0	0	0	3	0	0	0	0	0	0	0	0	0	0	0	0	0	0	0	0	0	0	0	0	0	2	0	0	2	0	0	0	0	0
mmu-miR-877-5p.iso.t5:0.seed:0.t3:gg.ad:A.mm:0	0	0	0	0	0	0	0	0	0	0	0	0	0	0	0	0	0	0	0	0	0	0	0	0	0	0	0	0	0	0	0	0	0	0	0	0	0	3	0	0	0	0	0	0	0	0	0	0	0	0	0	0
mmu-miR-877-5p.ref.t5:0.seed:0.t3:0.ad:0.mm:0	0	0	0	0	0	0	4	0	0	0	0	0	0	0	0	0	0	0	0	0	0	0	0	0	0	0	0	0	0	0	0	0	0	0	0	0	0	5	0	0	0	0	0	0	2	0	0	0	0	0	0	0
mmu-miR-877-5p.ref.t5:0.seed:0.t3:g.ad:0.mm:0	0	0	0	0	0	0	0	0	0	0	0	0	0	0	0	0	0	0	0	0	0	0	0	0	0	0	0	0	3	0	0	0	0	0	0	0	0	0	0	0	0	0	0	0	0	0	0	0	0	0	0	0
mmu-miR-879-3p.iso.t5:g.seed:0.t3:0.ad:T.mm:0	0	0	0	0	0	0	0	0	0	0	0	0	0	2	2	0	0	0	0	3	0	0	0	0	0	0	0	0	0	0	0	0	0	0	0	0	0	0	0	0	0	0	0	4	0	0	0	0	0	0	0	0
mmu-miR-879-5p.iso.t5:0.seed:0.t3:0.ad:G.mm:0	0	0	0	0	0	0	2	0	0	0	0	0	0	0	0	0	0	0	0	0	0	0	0	0	0	0	0	0	0	0	0	0	0	0	0	0	0	0	0	0	0	0	0	0	0	0	0	0	0	0	0	0
mmu-miR-879-5p.iso.t5:0.seed:0.t3:c.ad:A.mm:0	0	0	0	0	0	0	0	0	0	0	0	0	0	0	0	0	0	0	0	0	0	0	0	0	0	3	0	0	0	0	0	0	0	0	0	0	0	0	0	0	0	0	0	0	0	0	0	0	0	0	0	0
mmu-miR-879-5p.iso.t5:0.seed:0.t3:c.ad:T.mm:0	0	0	0	0	0	0	0	0	0	0	0	0	0	4	0	0	0	0	0	0	0	0	0	0	0	0	0	0	0	0	0	0	0	0	0	0	0	0	0	0	0	0	0	0	0	0	0	0	0	0	0	0
mmu-miR-879-5p.iso.t5:0.seed:0.t3:T.ad:0.mm:0	0	0	0	0	0	0	55	0	8	0	0	8	4	48	35	0	13	0	0	12	0	6	0	0	0	10	0	3	7	0	9	0	0	0	0	0	0	0	0	0	0	0	4	29	5	6	0	0	0	12	6	0
mmu-miR-879-5p.ref.t5:0.seed:0.t3:0.ad:0.mm:0	0	0	0	0	0	0	3	0	0	0	0	0	0	8	3	0	0	0	0	0	0	0	0	0	0	0	0	0	0	0	0	0	0	0	0	0	0	0	0	0	0	0	0	5	0	0	0	0	0	0	0	0
mmu-miR-879-5p.ref.t5:0.seed:0.t3:c.ad:0.mm:0	0	0	0	0	0	0	2	0	0	0	0	0	0	9	2	0	0	0	0	6	0	0	0	0	0	0	0	0	0	0	0	0	0	0	0	0	0	0	0	0	0	0	0	0	0	0	0	0	0	0	0	0
mmu-miR-9-5p.iso.t5:0.seed:0.t3:a.ad:T.mm:0	0	0	0	0	0	0	3	0	0	0	0	0	0	0	0	0	0	0	0	0	0	0	0	0	0	0	0	0	0	0	0	0	0	0	2	0	0	0	0	0	0	0	0	0	0	0	0	0	0	0	0	0
mmu-miR-9-5p.iso.t5:0.seed:0.t3:tga.ad:A.mm:0	0	0	0	0	0	0	0	0	0	0	0	0	0	0	0	0	0	0	0	2	0	0	0	0	0	0	0	0	0	0	0	0	0	0	0	0	0	0	0	0	0	0	0	0	0	0	0	0	0	0	0	0
mmu-miR-9-5p.ref.t5:0.seed:0.t3:0.ad:0.mm:0	0	0	0	0	0	0	4	0	0	0	0	0	0	6	0	0	0	0	0	0	2	4	0	0	0	0	0	2	0	0	0	0	0	0	0	0	0	0	0	0	0	0	0	10	0	0	0	0	0	5	3	0
mmu-miR-9-5p.ref.t5:0.seed:0.t3:a.ad:0.mm:0	0	0	2	0	0	0	0	0	0	0	0	0	0	4	0	0	0	0	0	0	0	2	0	0	0	0	0	3	0	0	4	0	0	0	0	0	0	0	0	0	0	0	0	0	0	0	0	0	0	0	2	0
mmu-miR-9-5p.ref.t5:0.seed:0.t3:ga.ad:0.mm:0	0	0	0	0	0	0	0	0	0	0	0	4	0	0	0	0	0	0	0	0	0	0	0	0	0	0	0	0	0	0	0	0	0	0	0	0	2	0	0	0	0	0	3	0	0	2	0	0	0	0	2	0
mmu-miR-92a-1-5p.iso.t5:0.seed:0.t3:G.ad:0.mm:0	0	0	0	0	0	0	0	0	0	0	0	0	0	0	0	0	0	0	0	0	0	0	0	0	0	0	0	0	0	0	0	0	0	0	0	0	2	0	0	0	0	0	5	0	0	0	0	0	2	0	0	0
mmu-miR-92a-1-5p.iso.t5:0.seed:0.t3:GTG.ad:0.mm:0	0	0	0	0	0	0	0	0	0	0	0	0	0	2	0	0	0	0	0	0	0	0	0	0	0	0	0	0	0	0	0	0	0	0	0	0	0	0	0	0	0	0	0	0	0	0	0	0	0	0	0	0
mmu-miR-92a-1-5p.ref.t5:0.seed:0.t3:0.ad:0.mm:0	0	0	0	0	0	0	0	0	0	0	0	0	0	2	0	0	0	0	0	0	0	0	0	0	0	0	0	0	0	0	0	0	0	0	0	0	0	0	0	0	0	0	0	0	0	0	0	0	0	2	0	0
mmu-miR-92a-1-5p.ref.t5:0.seed:0.t3:ct.ad:0.mm:0	0	0	9	0	0	0	0	0	14	0	0	0	0	46	0	0	12	0	0	0	0	13	0	0	0	0	0	34	0	0	24	0	0	0	0	0	4	0	0	21	0	0	35	0	0	14	0	0	38	0	11	0
mmu-miR-92a-1-5p.ref.t5:ag.seed:0.t3:ct.ad:0.mm:0	0	0	0	0	0	0	0	0	0	0	0	0	0	0	0	0	0	0	0	0	0	0	0	0	0	0	0	0	0	0	0	0	0	0	0	0	0	0	0	0	0	0	0	0	0	0	0	0	4	0	0	0
mmu-miR-92a-3p.iso.t5:0.seed:0.t3:0.ad:C.mm:0	0	0	0	0	0	0	28	0	2	0	0	0	0	2	12	0	0	0	0	4	3	0	0	0	0	18	0	0	5	0	0	0	0	0	0	0	0	0	0	0	0	0	0	8	3	0	0	0	0	5	0	0
mmu-miR-92a-3p.iso.t5:0.seed:0.t3:0.ad:CAA.mm:0	0	0	0	0	0	0	2	0	0	0	0	0	0	0	0	0	0	0	0	0	0	0	0	0	0	0	0	0	0	0	0	0	0	0	0	0	0	0	0	0	0	0	0	2	0	0	0	0	0	0	0	0
mmu-miR-92a-3p.iso.t5:0.seed:0.t3:0.ad:CTT.mm:0	0	0	0	0	0	0	2	0	0	0	0	0	0	0	0	0	0	0	0	0	0	0	0	0	0	0	0	0	0	0	0	0	0	0	0	0	0	0	0	0	0	0	0	0	0	0	0	0	0	0	0	0
mmu-miR-92a-3p.iso.t5:0.seed:0.t3:0.ad:G.mm:0	0	0	0	0	0	0	88	0	0	0	0	25	9	6	30	0	0	0	0	46	0	0	0	0	0	36	0	0	26	2	3	0	0	0	0	0	3	15	0	0	0	0	2	49	0	0	2	0	0	30	0	0
mmu-miR-92a-3p.iso.t5:0.seed:0.t3:0.ad:GA.mm:0	0	0	0	0	0	0	0	0	0	0	0	0	0	0	3	0	0	0	0	0	0	0	0	0	0	0	0	0	0	0	0	0	0	0	0	0	0	0	0	0	0	0	0	0	0	0	0	0	0	0	0	0
mmu-miR-92a-3p.iso.t5:0.seed:0.t3:0.ad:GAT.mm:0	0	0	0	0	0	0	2	0	0	0	0	0	0	0	0	0	0	0	0	0	0	0	0	0	0	0	0	0	0	0	0	0	0	0	0	0	0	0	0	0	0	0	0	0	0	0	0	0	0	0	0	0
mmu-miR-92a-3p.iso.t5:0.seed:0.t3:0.ad:GT.mm:0	0	0	0	0	0	0	0	0	0	0	0	0	0	0	2	0	0	0	0	0	0	0	0	0	0	0	0	0	0	0	0	0	0	0	0	0	0	0	0	0	0	0	0	0	0	0	0	0	0	0	0	0
mmu-miR-92a-3p.iso.t5:0.seed:0.t3:A.ad:0.mm:0	0	0	0	0	0	0	850	0	5	0	0	87	53	40	375	27	10	0	0	282	38	10	0	0	0	358	34	7	193	22	10	0	0	0	23	5	0	39	0	0	15	0	0	490	136	3	0	0	2	165	2	2
mmu-miR-92a-3p.iso.t5:0.seed:0.t3:A.ad:A.mm:0	0	0	0	0	0	0	38	0	2	0	0	10	0	0	26	0	0	0	0	10	0	0	0	0	0	11	0	0	4	0	0	0	0	0	0	0	0	0	0	0	0	0	0	35	16	0	0	0	0	12	0	0
mmu-miR-92a-3p.iso.t5:0.seed:0.t3:A.ad:AA.mm:0	0	0	0	0	0	0	26	0	0	0	0	5	0	0	17	4	0	0	0	5	0	0	0	0	0	9	0	0	4	0	0	0	0	0	0	0	0	0	0	0	0	0	0	26	0	0	0	0	0	0	0	0
mmu-miR-92a-3p.iso.t5:0.seed:0.t3:A.ad:AAC.mm:0	0	0	0	0	0	0	2	0	0	0	0	0	0	0	0	0	0	0	0	0	0	0	0	0	0	0	0	0	0	0	0	0	0	0	0	0	0	0	0	0	0	0	0	0	0	0	0	0	0	0	0	0
mmu-miR-92a-3p.iso.t5:0.seed:0.t3:A.ad:AAT.mm:0	0	0	0	0	0	0	7	0	0	0	0	0	0	0	2	0	0	0	0	0	0	0	0	0	0	0	0	0	0	0	0	0	0	0	0	0	0	0	0	0	0	0	0	2	0	0	0	0	0	0	0	0
mmu-miR-92a-3p.iso.t5:0.seed:0.t3:A.ad:AC.mm:0	0	0	0	0	0	0	0	0	0	0	0	2	0	0	0	0	0	0	0	0	0	0	0	0	0	0	0	0	0	0	0	0	0	0	0	0	0	0	0	0	0	0	0	2	2	0	0	0	0	0	0	0
mmu-miR-92a-3p.iso.t5:0.seed:0.t3:A.ad:ACT.mm:0	0	0	0	0	0	0	0	0	0	0	0	0	0	0	0	0	0	0	0	0	0	0	0	0	0	0	0	0	0	0	0	0	0	0	0	0	0	0	0	0	0	0	0	3	0	0	0	0	0	0	0	0
mmu-miR-92a-3p.iso.t5:0.seed:0.t3:A.ad:AG.mm:0	0	0	0	0	0	0	0	0	0	0	0	2	0	0	4	0	0	0	0	0	0	0	0	0	0	2	0	0	0	0	0	0	0	0	0	0	0	0	0	0	0	0	0	8	0	0	0	0	0	0	0	0
mmu-miR-92a-3p.iso.t5:0.seed:0.t3:A.ad:AGA.mm:0	0	0	0	0	0	0	0	0	0	0	0	0	0	0	0	0	0	0	0	0	0	0	0	0	0	0	0	0	0	0	0	0	0	0	0	0	0	0	0	0	0	0	0	2	0	0	0	0	0	0	0	0
mmu-miR-92a-3p.iso.t5:0.seed:0.t3:A.ad:AT.mm:0	0	0	0	0	0	0	29	0	0	0	0	2	0	4	10	2	0	0	0	9	2	0	0	0	0	25	7	0	11	0	0	0	0	0	0	0	0	0	0	0	0	0	0	55	10	0	0	0	0	2	0	0
mmu-miR-92a-3p.iso.t5:0.seed:0.t3:A.ad:ATT.mm:0	0	0	0	0	0	0	0	0	0	0	0	0	0	0	0	0	0	0	0	0	0	0	0	0	0	6	0	0	0	0	0	0	0	0	0	0	0	0	0	0	0	0	0	0	0	0	0	0	0	0	0	0
mmu-miR-92a-3p.iso.t5:0.seed:0.t3:A.ad:C.mm:0	0	0	0	0	0	0	2	0	0	0	0	0	0	0	0	0	0	0	0	2	0	0	0	0	0	0	0	0	0	0	0	0	0	0	0	0	0	0	0	0	0	0	0	7	2	0	0	0	0	0	0	0
mmu-miR-92a-3p.iso.t5:0.seed:0.t3:A.ad:CT.mm:0	0	0	0	0	0	0	0	0	0	0	0	0	0	0	0	0	0	0	0	0	0	0	0	0	0	0	0	0	0	0	0	0	0	0	0	0	0	0	0	0	0	0	0	4	2	0	0	0	0	0	0	0
mmu-miR-92a-3p.iso.t5:0.seed:0.t3:A.ad:T.mm:0	0	0	0	0	0	0	128	0	0	0	0	10	4	0	41	8	2	0	0	45	9	0	0	0	0	75	0	0	31	0	3	0	0	0	2	0	0	2	0	0	0	0	0	77	11	0	0	0	0	33	0	0
mmu-miR-92a-3p.iso.t5:0.seed:0.t3:A.ad:TA.mm:0	0	0	0	0	0	0	2	0	0	0	0	0	0	0	0	0	0	0	0	0	0	0	0	0	0	0	0	0	0	0	0	0	0	0	0	0	0	0	0	0	0	0	0	3	0	0	0	0	0	0	0	0
mmu-miR-92a-3p.iso.t5:0.seed:0.t3:A.ad:TT.mm:0	0	0	0	0	0	0	23	0	0	0	0	0	0	0	6	0	0	0	0	11	0	0	0	0	0	16	0	0	6	0	0	0	0	0	0	0	0	2	0	0	0	0	0	29	2	0	0	0	0	3	0	0
mmu-miR-92a-3p.iso.t5:0.seed:0.t3:AG.ad:0.mm:0	0	0	0	0	0	0	2	0	0	0	0	2	0	0	3	0	0	0	0	0	0	0	0	0	0	6	0	0	2	2	0	0	0	0	0	0	0	0	0	0	0	0	0	0	0	0	0	0	0	3	0	0
mmu-miR-92a-3p.iso.t5:0.seed:0.t3:AG.ad:A.mm:0	0	0	0	0	0	0	0	0	0	0	0	0	0	0	0	0	0	0	0	0	0	0	0	0	0	0	0	0	0	0	0	0	0	0	0	0	0	0	0	0	0	0	0	3	4	0	0	0	0	0	0	0
mmu-miR-92a-3p.iso.t5:0.seed:0.t3:AG.ad:T.mm:0	0	0	0	0	0	0	3	0	0	0	0	0	2	0	0	0	0	0	0	0	0	0	0	0	0	4	0	0	3	0	0	0	0	0	0	0	0	0	0	0	0	0	0	0	2	0	0	0	0	0	0	0
mmu-miR-92a-3p.iso.t5:0.seed:0.t3:AGG.ad:GAA.mm:0	0	0	0	0	0	0	2	0	0	0	0	0	0	2	2	0	0	0	0	2	0	0	0	0	0	0	0	0	0	0	0	0	0	0	0	0	0	0	0	0	0	0	0	0	0	0	0	0	0	2	0	0
mmu-miR-92a-3p.iso.t5:0.seed:0.t3:AGG.ad:TGG.mm:0	0	0	0	0	0	0	5	0	0	0	0	0	0	0	0	0	0	0	0	0	0	0	0	0	0	0	0	0	0	0	0	0	0	0	0	0	0	0	0	0	0	0	0	0	0	0	0	0	0	0	0	0
mmu-miR-92a-3p.iso.t5:0.seed:0.t3:ctg.ad:AAA.mm:0	0	0	0	0	0	0	0	0	0	0	0	0	0	0	0	0	0	0	0	0	0	0	0	0	0	0	0	0	0	0	0	0	0	0	0	0	0	0	0	0	0	0	0	4	0	0	0	0	0	0	0	0
mmu-miR-92a-3p.iso.t5:0.seed:0.t3:ctg.ad:TG.mm:0	0	0	0	0	0	0	0	0	0	0	0	0	0	0	2	0	0	0	0	2	0	0	0	0	0	0	0	0	0	0	0	0	0	0	0	0	0	0	0	0	0	0	0	0	0	0	0	0	0	0	0	0
mmu-miR-92a-3p.iso.t5:0.seed:0.t3:ctg.ad:TGT.mm:0	0	0	0	0	0	0	0	0	0	0	0	2	0	0	2	0	0	0	0	4	0	0	0	0	0	0	0	0	0	0	0	0	0	0	0	0	0	0	0	0	0	0	0	0	0	0	0	0	0	5	0	0
mmu-miR-92a-3p.iso.t5:0.seed:0.t3:g.ad:A.mm:0	0	0	0	0	0	0	2	0	0	0	0	0	0	0	0	0	0	0	0	0	0	0	0	0	0	0	0	0	0	0	0	0	0	0	0	0	0	0	0	0	0	0	0	0	5	0	0	0	0	0	0	0
mmu-miR-92a-3p.iso.t5:0.seed:0.t3:g.ad:AA.mm:0	0	0	0	0	0	0	2	0	0	0	0	0	0	0	0	0	0	0	0	0	0	0	0	0	0	0	0	0	0	2	0	0	0	0	0	0	0	0	0	0	0	0	0	3	0	0	0	0	0	0	0	0
mmu-miR-92a-3p.iso.t5:0.seed:0.t3:g.ad:AAA.mm:0	0	0	0	0	0	0	0	0	0	0	0	0	0	0	0	0	0	0	0	0	0	0	0	0	0	0	0	0	0	0	0	0	0	0	0	0	0	0	0	0	0	0	0	3	0	0	0	0	0	0	0	0
mmu-miR-92a-3p.iso.t5:0.seed:0.t3:g.ad:AG.mm:0	0	0	0	0	0	0	0	0	0	0	0	0	0	0	2	0	0	0	0	0	0	0	0	0	0	2	0	0	0	0	0	0	0	0	0	0	0	0	0	0	0	0	0	0	0	0	0	0	0	0	0	0
mmu-miR-92a-3p.iso.t5:0.seed:0.t3:g.ad:AT.mm:0	0	0	0	0	0	0	5	0	0	0	0	0	0	0	0	0	0	0	0	2	0	0	0	0	0	0	0	0	0	0	0	0	0	0	0	0	0	0	0	0	0	0	0	0	0	0	0	0	0	0	0	0
mmu-miR-92a-3p.iso.t5:0.seed:0.t3:g.ad:C.mm:0	0	0	0	0	0	0	4	0	0	0	0	0	0	0	0	0	0	0	0	2	0	0	0	0	0	0	0	0	0	0	0	0	0	0	0	0	0	0	0	0	0	0	0	0	0	0	0	0	0	0	0	0
mmu-miR-92a-3p.iso.t5:0.seed:0.t3:g.ad:CT.mm:0	0	0	0	0	0	0	2	0	0	0	0	0	0	0	0	0	0	0	0	0	0	0	0	0	0	0	0	0	0	0	0	0	0	0	0	0	0	0	0	0	0	0	0	0	0	0	0	0	0	0	0	0
mmu-miR-92a-3p.iso.t5:0.seed:0.t3:g.ad:TT.mm:0	0	0	0	0	0	0	0	0	0	0	0	0	0	0	0	0	0	0	0	0	0	0	0	0	0	0	0	0	2	0	0	0	0	0	0	0	0	0	0	0	0	0	0	2	0	0	0	0	0	3	0	0
mmu-miR-92a-3p.iso.t5:0.seed:0.t3:T.ad:0.mm:0	10	13	99	0	0	10	8784	0	261	0	0	447	412	1116	3056	140	178	0	0	3248	423	289	0	0	0	3261	148	326	2523	273	236	0	0	0	350	61	168	486	11	41	74	0	93	3373	454	161	147	0	46	3307	274	8
mmu-miR-92a-3p.iso.t5:0.seed:0.t3:T.ad:A.mm:0	0	0	11	4	0	0	1128	0	68	0	0	69	70	254	309	14	30	0	0	354	72	65	0	0	0	443	31	76	220	29	60	0	0	0	31	10	19	74	0	17	10	0	25	629	231	26	17	0	19	292	49	0
mmu-miR-92a-3p.iso.t5:0.seed:0.t3:T.ad:AA.mm:0	2	0	11	0	0	0	2452	0	16	0	0	161	106	30	1020	51	6	0	0	827	145	7	0	0	0	967	44	17	522	82	8	0	0	0	89	24	5	83	3	0	12	0	3	2819	137	11	43	0	2	832	11	6
mmu-miR-92a-3p.iso.t5:0.seed:0.t3:T.ad:AAA.mm:0	0	0	0	0	0	0	105	0	0	0	0	6	6	11	35	0	0	0	0	43	16	4	0	0	0	68	6	2	15	0	2	0	0	0	0	3	0	9	2	0	0	0	0	280	22	0	15	0	0	53	0	0
mmu-miR-92a-3p.iso.t5:0.seed:0.t3:T.ad:AAC.mm:0	0	0	0	0	0	0	4	0	0	0	0	0	0	0	0	0	0	0	0	4	0	0	0	0	0	0	0	0	2	0	0	0	0	0	0	0	0	0	0	0	0	0	0	8	0	0	0	0	0	0	0	0
mmu-miR-92a-3p.iso.t5:0.seed:0.t3:T.ad:AAG.mm:0	0	0	0	0	0	0	12	0	0	0	0	0	0	0	2	0	0	0	0	0	0	0	0	0	0	4	0	0	2	0	0	0	0	0	0	0	0	4	0	0	0	0	0	13	0	0	0	0	0	6	0	0
mmu-miR-92a-3p.iso.t5:0.seed:0.t3:T.ad:AAT.mm:0	0	0	0	0	0	0	252	0	0	0	0	20	5	16	82	4	0	0	0	101	27	2	0	0	0	142	0	6	38	8	2	0	0	0	5	2	0	33	0	0	0	0	5	277	25	3	11	0	0	67	2	0
mmu-miR-92a-3p.iso.t5:0.seed:0.t3:T.ad:AC.mm:0	0	0	0	0	0	0	177	0	0	0	0	24	11	3	76	4	0	0	0	81	19	0	0	0	0	91	0	0	35	9	0	0	0	0	5	0	0	12	2	0	0	0	0	274	11	0	2	0	0	65	0	0
mmu-miR-92a-3p.iso.t5:0.seed:0.t3:T.ad:ACA.mm:0	0	0	0	0	0	0	6	0	0	0	0	0	0	0	0	0	0	0	0	4	0	0	0	0	0	10	0	0	0	0	0	0	0	0	0	0	0	0	0	0	0	0	0	34	0	0	2	0	0	3	0	0
mmu-miR-92a-3p.iso.t5:0.seed:0.t3:T.ad:ACC.mm:0	0	0	0	0	0	0	0	0	0	0	0	0	0	0	0	0	0	0	0	0	0	0	0	0	0	0	0	0	0	0	0	0	0	0	0	0	0	0	0	0	0	0	0	2	0	0	0	0	0	0	0	0
mmu-miR-92a-3p.iso.t5:0.seed:0.t3:T.ad:ACT.mm:0	0	0	0	0	0	0	13	0	0	0	0	0	2	0	3	0	0	0	0	17	0	0	0	0	0	15	0	0	4	0	0	0	0	0	0	0	0	5	0	0	0	0	0	13	0	0	0	0	0	5	0	0
mmu-miR-92a-3p.iso.t5:0.seed:0.t3:T.ad:AG.mm:0	0	3	3	0	0	0	427	0	11	0	0	15	9	8	165	5	9	0	0	101	23	2	0	0	0	101	4	4	99	14	2	0	0	0	16	3	0	26	0	0	4	0	3	69	28	2	12	0	0	156	4	0
mmu-miR-92a-3p.iso.t5:0.seed:0.t3:T.ad:AGA.mm:0	0	0	0	0	0	0	38	0	0	0	0	0	0	0	5	2	0	0	0	11	6	3	0	0	0	44	0	3	6	0	0	0	0	0	0	0	0	8	0	0	6	0	0	12	3	0	0	0	3	9	0	0
mmu-miR-92a-3p.iso.t5:0.seed:0.t3:T.ad:AGC.mm:0	0	0	0	0	0	0	0	0	0	0	0	0	0	0	0	0	0	0	0	2	0	0	0	0	0	2	0	0	0	0	0	0	0	0	0	0	0	0	0	0	0	0	0	0	0	0	0	0	0	0	0	0
mmu-miR-92a-3p.iso.t5:0.seed:0.t3:T.ad:AGT.mm:0	0	0	0	0	0	0	77	0	0	0	0	3	2	6	16	0	2	0	0	37	10	3	0	0	0	38	0	0	9	4	0	0	0	0	2	0	0	14	0	0	0	0	0	4	8	0	5	0	0	15	0	0
mmu-miR-92a-3p.iso.t5:0.seed:0.t3:T.ad:AT.mm:0	0	0	12	0	2	0	4065	0	43	0	0	328	227	131	1866	98	15	0	0	1587	234	28	0	0	0	2043	79	29	1108	138	31	0	0	0	155	30	19	170	0	0	27	0	13	2851	385	26	51	0	7	1234	38	7
mmu-miR-92a-3p.iso.t5:0.seed:0.t3:T.ad:ATA.mm:0	0	0	0	0	0	0	10	0	0	0	0	0	0	0	8	0	0	0	0	6	2	0	0	0	0	2	0	0	0	0	0	0	0	0	0	0	0	0	0	0	0	0	0	10	0	0	0	0	0	0	0	0
mmu-miR-92a-3p.iso.t5:0.seed:0.t3:T.ad:ATC.mm:0	0	0	0	0	0	0	0	0	0	0	0	0	0	0	0	0	0	0	0	4	0	0	0	0	0	0	0	0	0	0	0	0	0	0	0	0	0	0	0	0	0	0	0	0	0	0	0	0	0	0	0	0
mmu-miR-92a-3p.iso.t5:0.seed:0.t3:T.ad:ATT.mm:0	0	0	0	0	0	0	81	0	2	0	0	3	3	9	21	0	0	0	0	39	6	2	0	0	0	34	0	3	18	0	2	0	0	0	2	0	0	4	0	0	0	0	0	54	4	0	0	0	0	13	0	0
mmu-miR-92a-3p.iso.t5:0.seed:0.t3:T.ad:C.mm:0	0	0	0	0	0	0	4	0	0	0	0	0	0	0	8	0	0	0	0	0	0	0	0	0	0	3	0	0	0	0	0	0	0	0	0	0	0	0	0	0	0	0	0	4	4	0	0	0	0	6	0	0
mmu-miR-92a-3p.iso.t5:0.seed:0.t3:T.ad:CT.mm:0	0	0	0	0	0	0	4	0	0	0	0	0	0	0	0	0	0	0	0	0	0	0	0	0	0	0	0	0	0	0	0	0	0	0	0	0	0	0	0	0	0	0	0	0	0	0	0	0	0	5	0	0
mmu-miR-92a-3p.iso.t5:0.seed:0.t3:T.ad:G.mm:0	0	0	0	0	0	0	13	0	0	0	0	0	0	3	2	0	0	0	0	0	0	0	0	0	0	12	0	2	7	0	0	0	0	0	0	0	0	2	0	0	0	0	0	0	0	0	0	0	0	5	0	0
mmu-miR-92a-3p.iso.t5:0.seed:0.t3:T.ad:GA.mm:0	0	0	0	0	0	0	7	0	0	0	0	0	0	0	2	0	0	0	0	5	0	0	0	0	0	9	0	0	2	0	0	0	0	0	0	0	0	0	0	0	0	0	0	4	3	0	0	0	0	4	0	0
mmu-miR-92a-3p.iso.t5:0.seed:0.t3:T.ad:GAT.mm:0	0	0	0	0	0	0	3	0	0	0	0	0	0	0	0	0	0	0	0	0	0	0	0	0	0	0	0	0	0	0	0	0	0	0	0	0	0	0	0	0	0	0	0	0	0	0	0	0	0	0	0	0
mmu-miR-92a-3p.iso.t5:0.seed:0.t3:T.ad:GC.mm:0	0	0	0	0	0	0	2	0	0	0	0	0	0	0	0	0	0	0	0	0	0	0	0	0	0	0	0	0	0	0	0	0	0	0	0	0	0	0	0	0	0	0	0	2	0	0	0	0	0	0	0	0
mmu-miR-92a-3p.iso.t5:0.seed:0.t3:T.ad:GG.mm:0	0	0	0	0	0	0	3	0	0	0	0	0	0	0	0	0	0	0	0	0	0	0	0	0	0	2	0	0	0	0	0	0	0	0	0	0	0	0	0	0	0	0	0	3	0	0	0	0	0	2	0	0
mmu-miR-92a-3p.iso.t5:0.seed:0.t3:T.ad:GT.mm:0	0	0	0	0	0	0	2	0	0	0	0	0	0	2	0	0	0	0	0	0	2	0	0	0	0	4	0	0	2	0	0	0	0	0	0	0	0	0	0	0	0	0	0	0	0	0	0	0	0	0	0	0
mmu-miR-92a-3p.iso.t5:0.seed:0.t3:T.ad:GTT.mm:0	0	0	0	0	0	0	0	0	0	0	0	0	0	0	0	0	0	0	0	2	0	0	0	0	0	0	0	0	0	0	0	0	0	0	0	0	0	0	0	0	0	0	0	0	0	0	0	0	0	0	0	0
mmu-miR-92a-3p.iso.t5:0.seed:0.t3:tg.ad:AG.mm:0	0	0	0	0	0	0	0	0	0	0	0	0	0	0	0	0	0	0	0	0	0	0	0	0	0	3	0	0	0	0	0	0	0	0	0	0	0	0	0	0	0	0	0	0	0	0	0	0	0	0	0	0
mmu-miR-92a-3p.iso.t5:0.seed:0.t3:tg.ad:AGT.mm:0	0	0	0	0	0	0	0	0	0	0	0	0	0	0	0	0	0	0	0	0	0	0	0	0	0	0	0	0	0	0	0	0	0	0	0	0	0	0	0	0	0	0	0	3	0	0	0	0	0	0	0	0
mmu-miR-92a-3p.iso.t5:0.seed:0.t3:tg.ad:CGT.mm:0	0	0	0	0	0	0	2	0	0	0	0	0	0	0	0	0	0	0	0	0	0	0	0	0	0	2	0	0	0	0	0	0	0	0	0	0	0	0	0	0	0	0	0	0	0	0	0	0	0	0	0	0
mmu-miR-92a-3p.iso.t5:0.seed:0.t3:tg.ad:GG.mm:0	0	0	0	0	0	0	16	0	0	0	0	7	0	4	3	0	0	0	0	5	0	0	0	0	0	5	0	2	4	0	0	0	0	0	0	0	0	68	0	0	0	0	0	8	0	0	0	0	2	8	0	0
mmu-miR-92a-3p.iso.t5:0.seed:0.t3:tg.ad:GGT.mm:0	0	0	0	0	0	0	0	0	0	0	0	0	0	0	0	0	0	0	0	0	0	0	0	0	0	2	0	0	0	0	0	0	0	0	0	0	0	0	0	0	0	0	0	0	0	0	0	0	0	0	0	0
mmu-miR-92a-3p.iso.t5:0.seed:0.t3:TT.ad:0.mm:0	0	0	6	0	0	0	990	0	35	0	0	55	65	226	355	8	35	0	0	445	59	46	0	0	3	489	17	53	267	24	36	0	0	0	28	3	11	63	0	13	5	0	9	458	94	31	8	0	15	274	51	3
mmu-miR-92a-3p.iso.t5:0.seed:0.t3:TT.ad:A.mm:0	0	0	0	0	0	0	75	0	0	0	0	2	0	0	22	0	0	0	0	35	2	0	0	0	0	23	0	0	12	3	0	0	0	0	0	0	0	0	0	0	0	0	0	80	10	0	2	0	0	34	0	0
mmu-miR-92a-3p.iso.t5:0.seed:0.t3:TT.ad:AA.mm:0	0	0	0	0	0	0	43	0	0	0	0	0	0	0	13	0	0	0	0	16	0	0	0	0	0	7	0	0	11	0	0	0	0	0	0	0	0	3	0	0	0	0	0	89	14	2	2	0	0	13	0	0
mmu-miR-92a-3p.iso.t5:0.seed:0.t3:TT.ad:AAA.mm:0	0	0	0	0	0	0	2	0	0	0	0	0	0	0	0	0	0	0	0	0	0	0	0	0	0	4	0	0	0	0	0	0	0	0	0	0	0	0	0	0	0	0	0	28	0	0	0	0	0	0	0	0
mmu-miR-92a-3p.iso.t5:0.seed:0.t3:TT.ad:AAC.mm:0	0	0	0	0	0	0	0	0	0	0	0	0	0	0	0	0	0	0	0	0	0	0	0	0	0	0	0	0	0	0	0	0	0	0	0	0	0	0	0	0	0	0	0	0	0	0	0	0	0	2	0	0
mmu-miR-92a-3p.iso.t5:0.seed:0.t3:TT.ad:AAG.mm:0	0	0	0	0	0	0	2	0	0	0	0	0	0	0	0	0	0	0	0	0	0	0	0	0	0	0	0	0	0	0	0	0	0	0	0	0	0	0	0	0	0	0	0	0	0	0	0	0	0	0	0	0
mmu-miR-92a-3p.iso.t5:0.seed:0.t3:TT.ad:AAT.mm:0	0	0	0	0	0	0	23	0	0	0	0	0	0	0	6	0	0	0	0	5	4	0	0	0	0	0	0	0	4	0	0	0	0	0	0	0	0	0	0	0	0	0	0	19	2	0	0	0	0	0	0	0
mmu-miR-92a-3p.iso.t5:0.seed:0.t3:TT.ad:AG.mm:0	0	0	0	0	0	0	0	0	0	0	0	0	0	0	6	0	0	0	0	0	0	0	0	0	0	0	0	0	0	0	0	0	0	0	0	0	0	0	0	0	0	0	0	6	0	0	0	0	0	0	0	0
mmu-miR-92a-3p.iso.t5:0.seed:0.t3:TT.ad:AGA.mm:0	0	0	0	0	0	0	0	0	0	0	0	0	0	0	0	0	0	0	0	0	0	0	0	0	0	0	0	0	0	0	0	0	0	0	0	0	0	0	0	0	0	0	0	10	0	0	0	0	0	0	0	0
mmu-miR-92a-3p.iso.t5:0.seed:0.t3:TT.ad:AGT.mm:0	0	0	0	0	0	0	7	0	0	0	0	0	0	0	0	0	0	0	0	0	0	0	0	0	0	0	0	0	0	0	0	0	0	0	0	0	0	0	0	0	0	0	0	0	0	0	0	0	0	0	0	0
mmu-miR-92a-3p.iso.t5:0.seed:0.t3:TT.ad:AT.mm:0	0	4	2	0	0	0	119	0	0	0	0	8	3	6	36	4	0	0	0	45	7	0	0	0	0	49	0	0	21	2	2	0	0	0	0	0	0	5	0	0	0	0	0	137	13	0	4	0	0	47	3	0
mmu-miR-92a-3p.iso.t5:0.seed:0.t3:TT.ad:ATT.mm:0	0	0	0	0	0	0	0	0	0	0	0	0	2	0	4	0	0	0	0	0	0	0	0	0	0	0	0	0	0	0	0	0	0	0	0	0	0	0	0	0	0	0	0	3	0	0	0	0	0	0	0	0
mmu-miR-92a-3p.iso.t5:0.seed:0.t3:TT.ad:C.mm:0	0	0	0	0	0	0	11	0	0	0	0	3	2	0	2	0	0	0	0	5	4	0	0	0	0	3	0	0	0	0	0	0	0	0	0	0	0	0	0	0	0	0	0	9	0	0	0	0	0	5	0	0
mmu-miR-92a-3p.iso.t5:0.seed:0.t3:TT.ad:CA.mm:0	0	0	0	0	0	0	5	0	0	0	0	0	0	0	0	0	0	0	0	0	0	0	0	0	0	0	0	0	0	0	0	0	0	0	0	0	0	0	0	0	0	0	0	13	0	0	0	0	0	2	0	0
mmu-miR-92a-3p.iso.t5:0.seed:0.t3:TT.ad:CG.mm:0	0	0	0	0	0	0	0	0	0	0	0	0	0	0	0	0	0	0	0	0	0	0	0	0	0	0	0	0	0	0	0	0	0	0	0	0	0	0	0	0	0	0	0	2	0	0	0	0	0	0	0	0
mmu-miR-92a-3p.iso.t5:0.seed:0.t3:TT.ad:CT.mm:0	0	0	0	0	0	0	8	0	0	0	0	0	0	0	2	0	0	0	0	2	0	0	0	0	0	8	0	0	0	0	0	0	0	0	0	0	0	0	0	0	0	0	0	7	2	0	0	0	0	2	0	0
mmu-miR-92a-3p.iso.t5:0.seed:0.t3:TT.ad:T.mm:0	0	0	0	0	0	0	639	0	4	0	0	25	13	19	265	14	0	0	0	269	39	2	0	0	0	304	0	0	160	9	4	0	0	0	25	4	2	17	0	0	0	0	0	421	60	0	4	0	2	178	4	0
mmu-miR-92a-3p.iso.t5:0.seed:0.t3:TT.ad:TA.mm:0	0	0	0	0	0	0	0	0	0	0	0	0	0	0	0	0	0	0	0	0	0	0	0	0	0	0	0	0	0	0	0	0	0	0	0	0	0	0	0	0	0	0	0	3	0	0	0	0	0	0	0	0
mmu-miR-92a-3p.iso.t5:0.seed:0.t3:TT.ad:TAA.mm:0	0	0	0	0	0	0	4	0	0	0	0	0	0	0	0	0	0	0	0	0	0	0	0	0	0	0	0	0	0	0	0	0	0	0	0	0	0	0	0	0	0	0	0	7	0	0	0	0	0	0	0	0
mmu-miR-92a-3p.iso.t5:0.seed:0.t3:TT.ad:TAT.mm:0	0	0	0	0	0	0	15	0	0	0	0	2	0	0	6	0	0	0	0	3	0	0	0	0	0	2	0	0	0	0	0	0	0	0	0	0	0	0	0	0	0	0	0	14	0	0	0	0	0	0	0	0
mmu-miR-92a-3p.iso.t5:0.seed:0.t3:TT.ad:TC.mm:0	0	0	0	0	0	0	2	0	0	0	0	0	0	0	0	0	0	0	0	0	0	0	0	0	0	0	0	0	0	0	0	0	0	0	0	0	0	0	0	0	0	0	0	0	0	0	0	0	0	0	0	0
mmu-miR-92a-3p.iso.t5:0.seed:0.t3:TT.ad:TCT.mm:0	0	0	0	0	0	0	0	0	0	0	0	0	0	2	0	0	0	0	0	0	0	0	0	0	0	0	0	0	0	0	0	0	0	0	0	0	0	0	0	0	0	0	0	0	0	0	0	0	0	0	0	0
mmu-miR-92a-3p.iso.t5:0.seed:0.t3:TT.ad:TGT.mm:0	0	0	0	0	0	0	0	0	0	0	0	0	0	0	2	0	0	0	0	0	0	0	0	0	0	0	0	0	0	0	0	0	0	0	0	0	0	0	0	0	0	0	0	0	0	0	0	0	0	0	0	0
mmu-miR-92a-3p.iso.t5:0.seed:0.t3:TT.ad:TT.mm:0	0	0	0	0	0	0	50	0	0	0	0	0	3	3	24	3	0	0	0	22	0	0	0	0	0	7	0	0	4	0	0	0	0	0	0	0	0	2	0	0	0	0	0	17	4	0	0	0	0	7	0	0
mmu-miR-92a-3p.iso.t5:0.seed:0.t3:TT.ad:TTA.mm:0	0	0	0	0	0	0	0	0	0	0	0	0	0	0	0	0	0	0	0	0	0	0	0	0	0	0	0	0	0	0	0	0	0	0	0	0	0	0	0	0	0	0	0	2	0	0	0	0	0	0	0	0
mmu-miR-92a-3p.iso.t5:0.seed:0.t3:TT.ad:TTT.mm:0	0	0	0	0	0	0	2	0	0	0	0	0	0	0	0	0	0	0	0	0	0	0	0	0	0	7	0	0	0	0	0	0	0	0	0	0	0	0	0	0	0	0	0	7	0	0	0	0	0	0	0	0
mmu-miR-92a-3p.iso.t5:0.seed:0.t3:TTG.ad:0.mm:0	0	0	0	0	0	0	5	0	0	0	0	0	0	0	0	0	0	0	0	0	0	0	0	0	0	0	0	0	0	0	0	0	0	0	0	0	0	0	0	0	0	0	0	3	0	0	0	0	0	2	0	0
mmu-miR-92a-3p.iso.t5:0.seed:0.t3:TTG.ad:CT.mm:0	0	0	0	0	0	0	2	0	0	0	0	0	0	0	0	0	0	0	0	0	0	0	0	0	0	0	0	0	0	0	0	0	0	0	0	0	0	0	0	0	0	0	0	0	0	0	0	0	0	0	0	0
mmu-miR-92a-3p.iso.t5:0.seed:0.t3:TTG.ad:GAA.mm:0	0	0	0	0	0	0	6	0	0	0	0	0	0	2	2	2	0	0	0	2	0	0	0	0	0	0	0	0	0	0	0	0	0	0	0	0	0	0	0	0	0	0	0	0	0	0	0	0	0	2	0	0
mmu-miR-92a-3p.iso.t5:0.seed:0.t3:TTG.ad:GAC.mm:0	0	0	0	0	0	0	0	0	0	0	0	0	0	0	0	0	0	0	0	0	0	0	0	0	0	0	0	0	0	0	0	0	0	0	0	0	0	0	0	0	0	0	0	2	0	0	0	0	0	0	0	0
mmu-miR-92a-3p.iso.t5:0.seed:0.t3:TTG.ad:GAG.mm:0	0	0	0	0	0	0	2	0	0	0	0	0	0	0	0	0	0	0	0	3	0	0	0	0	0	2	0	0	0	0	0	0	0	0	0	0	0	0	0	0	0	0	0	0	0	0	0	0	0	0	0	0
mmu-miR-92a-3p.iso.t5:0.seed:0.t3:TTG.ad:GCA.mm:0	0	0	0	0	0	0	2	0	0	0	0	0	0	0	0	0	0	0	0	0	0	0	0	0	0	0	0	0	0	0	0	0	0	0	0	0	0	0	0	0	0	0	0	0	0	0	0	0	0	0	0	0
mmu-miR-92a-3p.iso.t5:0.seed:0.t3:TTG.ad:GGA.mm:0	0	0	0	0	0	0	0	0	0	0	0	0	2	0	0	0	0	0	0	0	0	0	0	0	0	2	0	0	0	0	0	0	0	0	0	0	0	0	0	0	0	0	0	5	2	0	0	0	0	0	0	0
mmu-miR-92a-3p.iso.t5:0.seed:0.t3:TTG.ad:T.mm:0	0	0	0	0	0	0	7	0	0	0	0	0	0	0	0	0	0	0	0	6	0	0	0	0	0	0	0	0	0	0	0	0	0	0	0	0	0	0	0	0	0	0	0	0	0	0	0	0	0	0	0	0
mmu-miR-92a-3p.iso.t5:0.seed:0.t3:TTG.ad:TGA.mm:0	0	0	0	0	0	0	0	0	0	0	0	0	0	0	0	0	0	0	0	2	0	0	0	0	0	0	0	0	0	0	0	0	0	0	0	0	0	0	0	0	0	0	0	0	0	0	0	0	0	2	0	0
mmu-miR-92a-3p.iso.t5:0.seed:0.t3:TTG.ad:TGG.mm:0	0	0	0	0	0	0	147	0	0	0	0	7	0	4	72	5	0	0	0	46	11	0	0	0	0	36	0	0	38	6	3	0	0	0	3	2	2	3	0	0	0	0	2	58	7	0	0	0	0	43	0	0
mmu-miR-92a-3p.iso.t5:0.seed:0.t3:TTG.ad:TGT.mm:0	0	0	0	0	0	0	0	0	0	0	0	0	0	0	0	0	0	0	0	0	0	0	0	0	0	0	0	0	0	0	0	0	0	0	0	0	0	0	0	0	0	0	0	2	0	0	0	0	0	0	0	0
mmu-miR-92a-3p.iso.t5:0.seed:0.t3:TTG.ad:TT.mm:0	0	0	0	0	0	0	4	0	0	0	0	0	0	0	0	0	0	0	0	0	0	0	0	0	0	0	0	0	0	0	0	0	0	0	0	0	0	0	0	0	0	0	0	0	0	0	0	0	0	0	0	0
mmu-miR-92a-3p.iso.t5:0.seed:0.t3:TTG.ad:TTG.mm:0	0	0	0	0	0	0	45	0	0	0	0	0	0	2	14	0	0	0	0	9	0	0	0	0	0	13	0	0	6	0	0	0	0	0	0	0	0	4	0	0	0	0	0	23	2	0	0	0	0	4	0	0
mmu-miR-92a-3p.iso.t5:0.seed:0.t3:TTG.ad:TTT.mm:0	0	0	0	0	0	0	3	0	0	0	0	0	0	0	0	0	0	0	0	0	0	0	0	0	0	0	0	0	4	0	0	0	0	0	0	0	0	0	0	0	0	0	0	0	0	0	0	0	0	0	0	0
mmu-miR-92a-3p.iso.t5:G.seed:0.t3:T.ad:0.mm:0	0	0	0	0	0	0	7	0	0	0	0	0	0	2	0	0	0	0	0	0	0	0	0	0	0	0	0	0	0	2	0	0	0	0	0	0	0	0	0	0	0	0	0	0	0	0	0	0	0	3	0	0
mmu-miR-92a-3p.iso.t5:G.seed:0.t3:T.ad:AA.mm:0	0	0	0	0	0	0	2	0	0	0	0	0	0	0	0	0	0	0	0	0	0	0	0	0	0	4	0	0	0	0	0	0	0	0	0	0	0	0	0	0	0	0	0	0	0	0	0	0	0	0	0	0
mmu-miR-92a-3p.iso.t5:G.seed:0.t3:T.ad:AT.mm:0	0	0	0	0	0	0	3	0	0	0	0	0	0	0	0	0	0	0	0	0	0	0	0	0	0	0	0	2	0	0	0	0	0	0	0	0	0	0	0	0	0	0	0	0	0	0	0	0	0	0	0	0
mmu-miR-92a-3p.iso.t5:t.seed:0.t3:0.ad:G.mm:0	0	0	0	0	0	0	0	0	0	0	0	0	0	0	0	0	0	0	0	2	0	0	0	0	0	0	0	0	0	0	0	0	0	0	0	0	0	0	0	0	0	0	0	2	0	0	0	0	0	0	0	0
mmu-miR-92a-3p.iso.t5:t.seed:0.t3:A.ad:0.mm:0	0	0	0	0	0	0	2	0	0	0	0	0	0	0	2	0	0	0	0	5	0	0	0	0	0	6	0	0	0	0	0	0	0	0	0	0	0	0	0	0	0	0	0	7	0	0	0	0	0	0	0	0
mmu-miR-92a-3p.iso.t5:t.seed:0.t3:A.ad:A.mm:0	0	0	0	0	0	0	0	0	0	0	0	0	0	0	0	0	0	0	0	0	0	0	0	0	0	0	0	0	0	0	0	0	0	0	0	0	0	0	0	0	0	0	0	0	2	0	0	0	0	0	0	0
mmu-miR-92a-3p.iso.t5:t.seed:0.t3:A.ad:TT.mm:0	0	0	0	0	0	0	0	0	0	0	0	0	0	0	2	0	0	0	0	0	0	0	0	0	0	0	0	0	0	0	0	0	0	0	0	0	0	0	0	0	0	0	0	0	0	0	0	0	0	0	0	0
mmu-miR-92a-3p.iso.t5:t.seed:0.t3:T.ad:0.mm:0	0	0	3	0	0	0	50	0	0	0	0	5	2	8	18	0	3	0	0	18	10	2	0	0	0	15	0	0	18	5	0	0	0	0	0	0	0	0	0	0	0	0	0	10	0	0	0	0	2	7	0	0
mmu-miR-92a-3p.iso.t5:t.seed:0.t3:T.ad:A.mm:0	0	0	0	0	0	0	2	0	0	0	0	4	0	0	0	0	0	0	0	4	2	0	0	0	0	2	0	0	0	0	0	0	0	0	0	0	0	0	0	0	0	0	0	0	0	0	0	0	0	2	0	0
mmu-miR-92a-3p.iso.t5:t.seed:0.t3:T.ad:AA.mm:0	0	0	0	0	0	0	29	0	0	0	0	0	3	0	6	0	0	0	0	7	6	0	0	0	0	16	0	0	11	0	0	0	0	0	0	0	0	4	0	0	0	0	0	16	0	0	0	0	0	7	0	0
mmu-miR-92a-3p.iso.t5:t.seed:0.t3:T.ad:AAA.mm:0	0	0	0	0	0	0	0	0	0	0	0	0	0	0	0	0	0	0	0	0	0	0	0	0	0	4	0	0	0	0	0	0	0	0	0	0	0	0	0	0	0	0	0	0	0	0	0	0	0	0	0	0
mmu-miR-92a-3p.iso.t5:t.seed:0.t3:T.ad:AAC.mm:0	0	0	0	0	0	0	2	0	0	0	0	0	0	0	0	0	0	0	0	0	0	0	0	0	0	0	0	0	0	0	0	0	0	0	0	0	0	0	0	0	0	0	0	0	0	0	0	0	0	0	0	0
mmu-miR-92a-3p.iso.t5:t.seed:0.t3:T.ad:AAG.mm:0	0	0	0	0	0	0	0	0	0	0	0	0	0	0	0	0	0	0	0	0	0	0	0	0	0	0	0	0	0	0	0	0	0	0	0	0	0	0	0	0	0	0	0	0	0	0	0	0	0	2	0	0
mmu-miR-92a-3p.iso.t5:t.seed:0.t3:T.ad:AAT.mm:0	0	0	0	0	0	0	5	0	0	0	0	0	0	0	0	0	0	0	0	0	0	0	0	0	0	0	0	0	0	0	0	0	0	0	0	0	0	0	0	0	0	0	0	2	2	0	0	0	0	0	0	0
mmu-miR-92a-3p.iso.t5:t.seed:0.t3:T.ad:AG.mm:0	0	0	0	0	0	0	4	0	0	0	0	0	0	0	0	0	0	0	0	0	0	0	0	0	0	0	0	0	0	0	0	0	0	0	0	0	0	0	0	0	0	0	0	0	0	0	0	0	0	0	0	0
mmu-miR-92a-3p.iso.t5:t.seed:0.t3:T.ad:AT.mm:0	0	0	0	0	0	0	20	0	0	0	0	3	0	0	11	0	0	0	0	20	0	0	0	0	0	13	0	0	10	2	0	0	0	0	0	0	0	2	0	0	0	0	0	18	2	0	0	0	0	10	0	0
mmu-miR-92a-3p.iso.t5:t.seed:0.t3:T.ad:C.mm:0	0	0	0	0	0	0	0	0	0	0	0	0	0	3	0	0	0	0	0	0	0	0	0	0	0	0	0	0	0	0	0	0	0	0	0	0	0	0	0	0	0	0	0	0	0	0	0	0	0	0	0	0
mmu-miR-92a-3p.iso.t5:t.seed:0.t3:TT.ad:0.mm:0	0	0	0	0	0	0	2	0	0	0	0	0	0	0	0	0	0	0	0	6	0	0	0	0	0	0	0	0	2	0	0	0	0	0	0	0	0	0	0	2	0	0	0	0	0	0	0	0	0	0	0	0
mmu-miR-92a-3p.iso.t5:t.seed:0.t3:TT.ad:A.mm:0	0	0	0	0	0	0	3	0	0	0	0	0	0	0	0	0	0	0	0	0	0	0	0	0	0	0	0	0	0	0	0	0	0	0	0	0	0	0	0	0	0	0	0	0	0	0	0	0	0	0	0	0
mmu-miR-92a-3p.iso.t5:t.seed:0.t3:TT.ad:AT.mm:0	0	0	0	0	0	0	4	0	0	0	0	0	0	0	0	0	0	0	0	0	0	0	0	0	0	0	0	0	0	0	0	0	0	0	0	0	0	0	0	0	0	0	0	0	0	0	0	0	0	0	0	0
mmu-miR-92a-3p.iso.t5:t.seed:0.t3:TT.ad:T.mm:0	0	0	0	0	0	0	9	0	0	0	0	0	0	0	3	0	0	0	0	2	0	0	0	0	0	3	0	0	2	0	0	0	0	0	0	0	0	0	0	0	0	0	0	3	0	0	0	0	0	5	0	0
mmu-miR-92a-3p.iso.t5:ta.seed:0.t3:A.ad:0.mm:0	0	0	0	0	0	0	0	0	0	0	0	0	0	0	0	0	0	0	0	4	0	0	0	0	0	0	0	0	0	0	0	0	0	0	0	0	0	0	0	0	0	0	0	0	0	0	0	0	0	0	0	0
mmu-miR-92a-3p.iso.t5:ta.seed:0.t3:A.ad:AA.mm:0	0	0	0	0	0	0	0	0	0	0	0	0	0	0	0	0	0	0	0	0	0	0	0	0	0	0	0	0	0	0	0	0	0	0	0	0	0	0	0	0	0	0	0	3	0	0	0	0	0	0	0	0
mmu-miR-92a-3p.iso.t5:ta.seed:0.t3:T.ad:0.mm:0	0	0	0	0	0	0	11	0	0	0	0	0	3	0	2	0	0	0	0	10	0	0	0	0	0	0	0	0	4	0	0	0	0	0	2	0	0	0	0	0	0	0	0	0	0	0	3	0	0	9	0	0
mmu-miR-92a-3p.iso.t5:ta.seed:0.t3:T.ad:A.mm:0	0	0	0	0	0	0	0	0	0	0	0	0	0	0	0	0	0	0	0	2	0	0	0	0	0	0	0	0	0	0	0	0	0	0	0	0	0	0	0	0	0	0	0	0	0	0	0	0	0	0	0	0
mmu-miR-92a-3p.iso.t5:ta.seed:0.t3:T.ad:AA.mm:0	0	0	0	0	0	0	6	0	0	0	0	0	0	0	0	0	0	0	0	0	0	0	0	0	0	0	0	0	0	0	0	0	0	0	0	0	0	0	0	0	0	0	0	3	0	0	0	0	0	0	0	0
mmu-miR-92a-3p.iso.t5:ta.seed:0.t3:T.ad:AAA.mm:0	0	0	0	0	0	0	0	0	0	0	0	0	0	0	0	0	0	0	0	0	0	0	0	0	0	0	0	0	0	0	0	0	0	0	0	0	0	0	0	0	0	0	0	2	0	0	0	0	0	0	0	0
mmu-miR-92a-3p.iso.t5:ta.seed:0.t3:T.ad:AG.mm:0	0	0	0	0	0	0	3	0	0	0	0	0	0	0	0	0	0	0	0	0	0	0	0	0	0	0	0	0	0	0	0	0	0	0	0	0	0	0	0	0	0	0	0	0	0	0	0	0	0	0	0	0
mmu-miR-92a-3p.iso.t5:ta.seed:0.t3:T.ad:AT.mm:0	0	0	0	0	0	0	13	0	0	0	0	0	0	0	5	0	0	0	0	0	0	0	0	0	0	4	0	0	3	2	0	0	0	0	0	0	0	0	0	0	0	0	0	0	0	0	0	0	0	0	0	0
mmu-miR-92a-3p.iso.t5:ta.seed:0.t3:TT.ad:0.mm:0	0	0	0	0	0	0	5	0	0	0	0	0	0	0	2	0	0	0	0	0	0	0	0	0	0	0	0	0	0	0	0	0	0	0	0	0	0	0	0	0	0	0	0	0	0	0	0	0	0	0	0	0
mmu-miR-92a-3p.iso.t5:ta.seed:0.t3:TT.ad:A.mm:0	0	0	0	0	0	0	2	0	0	0	0	0	0	0	0	0	0	0	0	2	0	0	0	0	0	0	0	0	0	0	0	0	0	0	0	0	0	0	0	0	0	0	0	3	0	0	0	0	0	0	0	0
mmu-miR-92a-3p.iso.t5:ta.seed:0.t3:TT.ad:AA.mm:0	0	0	0	0	0	0	0	0	0	0	0	0	0	0	2	0	0	0	0	0	0	0	0	0	0	0	0	0	0	0	0	0	0	0	0	0	0	0	0	0	0	0	0	0	0	0	0	0	0	0	0	0
mmu-miR-92a-3p.iso.t5:ta.seed:0.t3:TT.ad:AT.mm:0	0	0	0	0	0	0	0	0	0	0	0	0	0	0	2	0	0	0	0	0	0	0	0	0	0	0	0	0	0	0	0	0	0	0	0	0	0	0	0	0	0	0	0	4	0	0	0	0	0	0	0	0
mmu-miR-92a-3p.iso.t5:ta.seed:0.t3:TT.ad:T.mm:0	0	0	0	0	0	0	3	0	0	0	0	0	0	0	2	0	0	0	0	2	0	0	0	0	0	3	0	0	2	0	0	0	0	0	0	0	0	0	0	0	0	0	0	0	0	0	0	0	0	0	0	0
mmu-miR-92a-3p.iso.t5:ta.seed:0.t3:TT.ad:TT.mm:0	0	0	0	0	0	0	0	0	0	0	0	0	0	0	0	0	0	0	0	0	3	0	0	0	0	0	0	0	0	0	0	0	0	0	0	0	0	0	0	0	0	0	0	0	0	0	0	0	0	0	0	0
mmu-miR-92a-3p.iso.t5:tat.seed:0.t3:0.ad:G.mm:0	0	0	0	0	0	0	2	0	0	0	0	0	0	0	0	0	0	0	0	0	0	0	0	0	0	0	0	0	0	0	0	0	0	0	0	0	0	0	0	0	0	0	0	0	0	0	0	0	0	0	0	0
mmu-miR-92a-3p.iso.t5:tat.seed:0.t3:A.ad:0.mm:0	0	0	0	0	0	0	0	0	0	0	0	0	0	0	0	0	0	0	0	0	0	0	0	0	0	0	0	0	0	2	0	0	0	0	2	0	0	0	0	0	0	0	0	0	3	0	0	0	0	0	0	0
mmu-miR-92a-3p.iso.t5:tat.seed:0.t3:T.ad:0.mm:0	0	0	0	0	0	0	14	0	0	0	0	3	0	0	3	0	0	0	0	0	0	0	0	0	0	0	0	0	0	0	0	0	0	0	0	0	0	0	0	0	0	0	0	0	0	0	0	0	0	3	0	0
mmu-miR-92a-3p.iso.t5:tat.seed:0.t3:T.ad:A.mm:0	0	0	0	0	0	0	0	0	0	0	0	0	0	0	0	0	0	0	0	0	0	0	0	0	0	0	0	0	2	0	0	0	0	0	0	0	0	0	0	0	0	0	0	0	0	0	0	0	0	0	0	0
mmu-miR-92a-3p.iso.t5:tat.seed:0.t3:T.ad:AA.mm:0	0	0	0	0	0	0	0	0	0	0	0	0	0	0	0	0	0	0	0	0	0	0	0	0	0	0	0	0	3	0	0	0	0	0	0	0	0	0	0	0	0	0	0	0	0	0	0	0	0	0	0	0
mmu-miR-92a-3p.iso.t5:tat.seed:0.t3:T.ad:AAT.mm:0	0	0	0	0	0	0	0	0	0	0	0	0	0	0	0	0	0	0	0	0	0	0	0	0	0	5	0	0	0	0	0	0	0	0	0	0	0	0	0	0	0	0	0	0	0	0	0	0	0	0	0	0
mmu-miR-92a-3p.iso.t5:tat.seed:0.t3:T.ad:AT.mm:0	0	0	0	0	0	0	4	0	0	0	0	3	0	0	0	0	0	0	0	3	0	0	0	0	0	0	0	0	0	0	0	0	0	0	0	0	0	0	0	0	5	0	0	0	0	0	0	0	0	0	0	0
mmu-miR-92a-3p.iso.t5:tat.seed:0.t3:TT.ad:AT.mm:0	0	0	0	0	0	0	0	0	0	0	0	0	0	0	0	0	0	0	0	2	0	0	0	0	0	0	0	0	0	0	0	0	0	0	0	0	0	0	0	0	0	0	0	0	0	0	0	0	0	0	0	0
mmu-miR-92a-3p.iso.t5:tat.seed:0.t3:TT.ad:T.mm:0	0	0	0	0	0	0	2	0	0	0	0	0	0	0	0	0	0	0	0	0	0	0	0	0	0	0	0	0	0	0	0	0	0	0	0	0	0	0	0	0	0	0	0	0	0	0	0	0	0	0	0	0
mmu-miR-92a-3p.ref.t5:0.seed:0.t3:0.ad:0.mm:0	0	0	25	0	0	0	1307	0	66	0	0	84	60	189	323	13	34	0	0	444	61	49	0	0	0	517	9	81	328	49	43	0	0	0	53	12	23	630	0	22	30	0	34	481	118	18	74	0	20	698	57	0
mmu-miR-92a-3p.ref.t5:0.seed:0.t3:ctg.ad:0.mm:0	0	0	0	0	0	0	4	0	0	0	0	0	0	0	0	0	0	0	0	0	0	0	0	0	0	3	0	0	0	0	0	0	0	0	0	0	0	0	0	2	0	0	0	15	3	0	0	0	0	0	0	0
mmu-miR-92a-3p.ref.t5:0.seed:0.t3:g.ad:0.mm:0	0	0	0	0	0	0	26	0	3	0	0	0	0	21	12	0	0	0	0	3	2	2	0	0	0	9	0	3	3	0	2	0	0	0	0	0	2	2	0	6	0	0	0	22	11	4	0	0	0	6	9	0
mmu-miR-92a-3p.ref.t5:0.seed:0.t3:tg.ad:0.mm:0	0	0	0	0	0	0	107	0	4	0	0	19	7	8	112	9	3	0	0	102	8	5	0	0	0	57	0	0	44	0	2	0	0	0	24	2	4	3	0	3	0	0	2	41	30	0	0	0	0	65	2	0
mmu-miR-92a-3p.ref.t5:t.seed:0.t3:0.ad:0.mm:0	0	0	0	0	0	0	17	0	0	0	0	0	0	0	0	0	0	0	0	0	0	0	0	0	0	7	0	2	0	0	2	0	0	0	0	0	0	6	0	0	0	0	0	4	0	0	0	0	0	8	0	0
mmu-miR-92a-3p.ref.t5:t.seed:0.t3:g.ad:0.mm:0	0	0	0	0	0	0	0	0	0	0	0	0	0	0	0	0	0	0	0	0	0	0	0	0	0	0	0	0	0	0	0	0	0	0	0	0	0	0	0	0	0	0	0	0	2	0	0	0	0	0	0	0
mmu-miR-92a-3p.ref.t5:t.seed:0.t3:tg.ad:0.mm:0	0	0	0	0	0	0	0	0	0	0	0	0	0	0	0	0	0	0	0	0	0	0	0	0	0	0	0	0	0	0	0	0	0	0	0	0	0	0	0	0	0	0	0	2	0	0	0	0	0	0	0	0
mmu-miR-92a-3p.ref.t5:ta.seed:0.t3:0.ad:0.mm:0	0	0	0	0	0	0	3	0	0	0	0	0	0	0	0	0	0	0	0	0	0	0	0	0	0	0	0	0	2	0	0	0	0	0	0	0	0	0	0	0	0	0	0	3	0	0	0	0	0	0	0	0
mmu-miR-92a-3p.ref.t5:tat.seed:0.t3:0.ad:0.mm:0	0	0	0	0	0	0	0	0	0	0	0	2	0	0	0	0	0	0	0	0	0	0	0	0	0	0	0	0	0	0	0	0	0	0	0	0	0	0	0	0	0	0	0	0	0	0	0	0	0	0	0	0
mmu-miR-92b-3p.iso.t5:0.seed:0.t3:0.ad:A.mm:0	0	0	0	0	0	0	190	0	0	0	0	15	10	0	143	10	0	0	0	52	3	0	0	0	0	67	0	0	18	0	0	0	0	0	8	7	0	0	0	0	0	0	0	65	0	0	2	0	0	28	0	0
mmu-miR-92b-3p.iso.t5:0.seed:0.t3:0.ad:AA.mm:0	0	0	0	0	0	0	20	0	0	0	0	0	0	0	11	0	0	0	0	10	2	0	0	0	0	0	0	0	2	0	0	0	0	0	0	0	0	2	0	0	0	0	0	10	0	0	0	0	0	3	0	0
mmu-miR-92b-3p.iso.t5:0.seed:0.t3:0.ad:AAA.mm:0	0	0	0	0	0	0	13	0	0	0	0	0	0	0	4	0	0	0	0	0	0	0	0	0	0	0	0	0	0	0	0	0	0	0	0	0	0	0	0	0	0	0	0	0	0	0	0	0	0	0	0	0
mmu-miR-92b-3p.iso.t5:0.seed:0.t3:0.ad:AAG.mm:0	0	0	0	0	0	0	2	0	0	0	0	0	0	0	0	0	0	0	0	0	0	0	0	0	0	0	0	0	0	0	0	0	0	0	0	0	0	0	0	0	0	0	0	0	0	0	0	0	0	0	0	0
mmu-miR-92b-3p.iso.t5:0.seed:0.t3:0.ad:AAT.mm:0	0	0	0	0	0	0	21	0	0	0	0	0	0	0	13	0	0	0	0	5	2	0	0	0	0	6	0	0	4	0	0	0	0	0	0	5	0	4	0	0	0	0	0	24	0	0	0	0	0	3	0	0
mmu-miR-92b-3p.iso.t5:0.seed:0.t3:0.ad:AC.mm:0	0	0	0	0	0	0	4	0	0	0	0	0	0	0	0	0	0	0	0	0	0	0	0	0	0	0	0	0	0	0	0	0	0	0	0	0	0	0	0	0	0	0	0	2	0	0	0	0	0	0	0	0
mmu-miR-92b-3p.iso.t5:0.seed:0.t3:0.ad:AG.mm:0	0	0	0	0	0	0	0	0	0	0	0	0	0	0	0	0	0	0	0	0	0	0	0	0	0	2	0	0	0	0	0	0	0	0	0	0	0	0	0	0	0	0	0	0	0	0	0	0	0	2	0	0
mmu-miR-92b-3p.iso.t5:0.seed:0.t3:0.ad:AGA.mm:0	0	0	0	0	0	0	3	0	0	0	0	0	0	0	0	0	0	0	0	0	0	0	0	0	0	2	0	0	4	0	0	0	0	0	0	0	0	0	0	0	0	0	0	2	0	0	0	0	0	0	0	0
mmu-miR-92b-3p.iso.t5:0.seed:0.t3:0.ad:AGT.mm:0	0	0	0	0	0	0	0	0	0	0	0	4	0	0	0	0	0	0	0	2	0	0	0	0	0	0	0	0	0	0	0	0	0	0	0	0	0	0	0	0	0	0	0	4	0	0	0	0	0	0	0	0
mmu-miR-92b-3p.iso.t5:0.seed:0.t3:0.ad:AT.mm:0	0	0	0	0	0	0	80	0	0	0	0	2	0	0	48	2	0	0	0	13	0	0	0	0	0	10	0	0	4	0	0	0	0	0	2	0	0	0	0	0	0	0	0	14	0	0	0	0	0	4	0	0
mmu-miR-92b-3p.iso.t5:0.seed:0.t3:0.ad:ATA.mm:0	0	0	0	0	0	0	2	0	0	0	0	0	0	0	0	0	0	0	0	0	0	0	0	0	0	0	0	0	0	0	0	0	0	0	0	0	0	0	0	0	0	0	0	0	0	0	0	0	0	0	0	0
mmu-miR-92b-3p.iso.t5:0.seed:0.t3:0.ad:ATC.mm:0	0	0	0	0	0	0	2	0	0	0	0	0	0	0	0	0	0	0	0	0	0	0	0	0	0	0	0	0	0	0	0	0	0	0	0	0	0	0	0	0	0	0	0	0	0	0	0	0	0	0	0	0
mmu-miR-92b-3p.iso.t5:0.seed:0.t3:0.ad:ATT.mm:0	0	0	0	0	0	0	21	0	0	0	0	0	4	0	17	0	0	0	0	5	0	0	0	0	0	5	0	0	2	0	0	0	0	0	0	6	0	0	0	0	0	0	0	0	0	0	0	0	0	0	0	0
mmu-miR-92b-3p.iso.t5:0.seed:0.t3:0.ad:C.mm:0	0	0	0	0	0	0	0	0	0	0	0	0	0	0	0	0	0	0	0	5	0	0	0	0	0	0	0	0	0	0	0	0	0	0	0	0	0	0	0	0	0	0	0	2	0	0	0	0	0	0	0	0
mmu-miR-92b-3p.iso.t5:0.seed:0.t3:0.ad:T.mm:0	0	0	3	0	0	0	514	0	4	0	0	69	18	28	532	21	8	0	0	199	29	10	0	0	0	181	19	10	75	7	0	0	0	0	25	16	5	14	0	0	9	0	0	257	36	6	0	0	0	174	2	0
mmu-miR-92b-3p.iso.t5:0.seed:0.t3:0.ad:TA.mm:0	0	0	0	0	0	0	14	0	0	0	0	3	0	0	6	0	0	0	0	0	0	0	0	0	0	4	0	0	0	0	0	0	0	0	0	0	0	0	0	0	0	0	0	4	0	0	0	0	0	0	0	0
mmu-miR-92b-3p.iso.t5:0.seed:0.t3:0.ad:TAA.mm:0	0	0	0	0	0	0	5	0	0	0	0	0	0	0	3	0	0	0	0	0	0	0	0	0	0	2	0	0	0	0	0	0	0	0	0	0	0	0	0	0	0	0	0	6	0	0	0	0	0	0	0	0
mmu-miR-92b-3p.iso.t5:0.seed:0.t3:0.ad:TAG.mm:0	0	0	0	0	0	0	0	0	0	0	0	0	0	0	0	0	0	0	0	0	0	0	0	0	0	0	0	0	2	0	0	0	0	0	0	0	0	0	0	0	0	0	0	0	0	0	0	0	0	0	0	0
mmu-miR-92b-3p.iso.t5:0.seed:0.t3:0.ad:TAT.mm:0	0	0	0	0	0	0	34	0	0	0	0	0	0	0	17	0	0	0	0	6	0	0	0	0	0	11	0	0	3	0	0	0	0	0	0	0	0	0	0	0	0	0	0	4	0	0	0	0	0	4	0	0
mmu-miR-92b-3p.iso.t5:0.seed:0.t3:0.ad:TC.mm:0	0	0	0	0	0	0	2	0	0	0	0	0	0	0	0	0	0	0	0	0	0	0	0	0	0	0	0	0	0	0	0	0	0	0	0	0	0	0	0	0	0	0	0	4	0	0	0	0	0	2	0	0
mmu-miR-92b-3p.iso.t5:0.seed:0.t3:0.ad:TCT.mm:0	0	0	0	0	0	0	2	0	0	0	0	0	0	0	0	0	0	0	0	0	0	0	0	0	0	0	0	0	0	0	0	0	0	0	0	0	0	0	0	0	0	0	0	0	0	0	0	0	0	0	0	0
mmu-miR-92b-3p.iso.t5:0.seed:0.t3:0.ad:TG.mm:0	0	0	0	0	0	0	3	0	0	0	0	2	0	0	3	0	0	0	0	0	0	0	0	0	0	3	0	0	0	0	0	0	0	0	0	0	0	3	0	0	0	0	0	0	0	0	0	0	0	0	0	0
mmu-miR-92b-3p.iso.t5:0.seed:0.t3:0.ad:TGT.mm:0	0	0	0	0	0	0	3	0	0	0	0	0	0	0	0	0	0	0	0	0	0	0	0	0	0	3	0	0	0	0	0	0	0	0	0	0	0	0	0	0	0	0	0	4	0	0	0	0	0	0	0	0
mmu-miR-92b-3p.iso.t5:0.seed:0.t3:0.ad:TT.mm:0	0	0	0	0	0	0	80	0	0	0	0	3	7	0	47	0	0	0	0	25	0	0	0	0	0	26	0	0	19	0	0	0	0	0	5	2	0	0	0	0	0	0	0	21	2	0	0	0	0	14	0	0
mmu-miR-92b-3p.iso.t5:0.seed:0.t3:0.ad:TTA.mm:0	0	0	0	0	0	0	2	0	0	0	0	0	0	0	0	0	0	0	0	0	0	0	0	0	0	0	0	0	0	0	0	0	0	0	0	0	0	0	0	0	0	0	0	0	0	0	0	0	0	0	0	0
mmu-miR-92b-3p.iso.t5:0.seed:0.t3:0.ad:TTT.mm:0	0	0	0	0	0	0	41	0	0	0	0	2	0	0	23	0	0	0	0	15	0	0	0	0	0	14	0	0	0	0	0	0	0	0	2	0	0	0	0	0	0	0	0	2	0	0	0	0	0	6	0	0
mmu-miR-92b-3p.iso.t5:0.seed:0.t3:c.ad:A.mm:0	0	0	0	0	0	0	660	0	0	0	0	51	19	0	520	20	2	0	0	163	63	0	0	0	0	276	19	0	119	17	0	0	0	0	33	7	0	14	0	0	7	0	0	272	53	0	0	0	0	98	0	5
mmu-miR-92b-3p.iso.t5:0.seed:0.t3:c.ad:AA.mm:0	0	0	0	0	0	0	244	0	0	0	0	9	5	0	192	7	0	0	0	34	12	0	0	0	0	42	0	0	41	2	0	0	0	0	11	3	0	0	0	0	0	0	0	91	18	0	0	0	0	29	0	0
mmu-miR-92b-3p.iso.t5:0.seed:0.t3:c.ad:AAA.mm:0	0	0	0	0	0	0	50	0	0	0	0	5	5	0	44	2	0	0	0	26	0	0	0	0	0	27	0	0	9	0	0	0	0	0	0	5	0	0	0	0	0	0	0	31	7	0	0	0	0	9	0	0
mmu-miR-92b-3p.iso.t5:0.seed:0.t3:c.ad:AAC.mm:0	0	0	0	0	0	0	2	0	0	0	0	0	0	0	4	0	0	0	0	2	0	0	0	0	0	5	0	0	2	0	0	0	0	0	0	0	0	0	0	0	0	0	0	2	0	0	0	0	0	0	0	0
mmu-miR-92b-3p.iso.t5:0.seed:0.t3:c.ad:AAG.mm:0	0	0	0	0	0	0	10	0	0	0	0	0	3	0	6	0	0	0	0	0	0	0	0	0	0	9	0	0	2	0	0	0	0	0	0	0	0	0	0	0	0	0	0	0	0	0	0	0	0	2	0	0
mmu-miR-92b-3p.iso.t5:0.seed:0.t3:c.ad:AAT.mm:0	0	0	0	0	0	0	96	0	0	0	0	10	3	0	71	4	0	0	0	30	10	0	0	0	0	42	0	0	12	0	0	0	0	0	0	0	0	3	0	0	0	0	0	33	6	0	0	0	0	6	0	0
mmu-miR-92b-3p.iso.t5:0.seed:0.t3:c.ad:AC.mm:0	0	0	0	0	0	0	0	0	0	0	0	0	0	0	0	0	0	0	0	0	0	0	0	0	0	2	0	0	0	0	0	0	0	0	0	0	0	0	0	0	0	0	0	0	0	0	0	0	0	0	0	0
mmu-miR-92b-3p.iso.t5:0.seed:0.t3:c.ad:ACT.mm:0	0	0	0	0	0	0	4	0	0	0	0	0	0	0	0	0	0	0	0	0	0	0	0	0	0	0	0	0	0	0	0	0	0	0	0	0	0	0	0	0	0	0	0	0	0	0	0	0	0	0	0	0
mmu-miR-92b-3p.iso.t5:0.seed:0.t3:c.ad:AG.mm:0	0	0	0	0	0	0	12	0	0	0	0	0	0	0	7	2	0	0	0	0	0	0	0	0	0	2	0	0	0	0	0	0	0	0	0	0	0	0	0	0	0	0	0	5	0	0	0	0	0	0	0	0
mmu-miR-92b-3p.iso.t5:0.seed:0.t3:c.ad:AGA.mm:0	0	0	0	0	0	0	12	0	0	0	0	0	0	0	8	0	0	0	0	3	7	0	0	0	0	10	0	0	0	0	0	0	0	0	0	0	0	0	0	0	0	0	0	2	0	0	0	0	0	3	0	0
mmu-miR-92b-3p.iso.t5:0.seed:0.t3:c.ad:AGT.mm:0	0	0	0	0	0	0	11	0	0	0	0	0	0	0	5	0	0	0	0	5	0	0	0	0	0	16	0	0	0	0	0	0	0	0	0	0	0	0	0	0	0	0	0	7	0	0	0	0	0	3	0	0
mmu-miR-92b-3p.iso.t5:0.seed:0.t3:c.ad:AT.mm:0	0	0	0	0	0	2	272	0	0	0	0	20	4	0	180	4	0	0	0	58	10	0	0	0	0	52	4	0	30	2	0	0	0	0	9	10	0	6	0	0	2	0	0	100	16	0	0	0	0	46	0	0
mmu-miR-92b-3p.iso.t5:0.seed:0.t3:c.ad:ATA.mm:0	0	0	0	0	0	0	11	0	0	0	0	0	0	0	0	0	0	0	0	0	0	0	0	0	0	0	0	0	2	0	0	0	0	0	0	0	0	0	0	0	0	0	0	6	0	0	0	0	0	0	0	0
mmu-miR-92b-3p.iso.t5:0.seed:0.t3:c.ad:ATT.mm:0	0	0	0	0	0	0	31	0	0	0	0	5	0	0	33	0	0	0	0	12	6	0	0	0	0	15	0	0	4	0	0	0	0	0	0	0	0	0	0	0	4	0	0	15	0	0	0	0	0	4	0	0
mmu-miR-92b-3p.iso.t5:0.seed:0.t3:c.ad:G.mm:0	0	0	0	0	0	0	65	0	0	0	0	12	7	0	40	4	0	0	0	22	6	0	0	0	0	38	8	0	10	0	0	0	0	0	3	3	0	12	0	0	2	0	0	43	13	0	0	0	0	13	0	0
mmu-miR-92b-3p.iso.t5:0.seed:0.t3:c.ad:GA.mm:0	0	0	0	0	0	0	19	0	0	0	0	0	0	0	25	0	0	0	0	12	0	0	0	0	0	23	0	0	2	0	0	0	0	0	3	0	0	0	0	0	0	0	0	13	4	0	0	0	0	5	0	0
mmu-miR-92b-3p.iso.t5:0.seed:0.t3:c.ad:GAG.mm:0	0	0	0	0	0	0	0	0	0	0	0	0	0	0	0	0	0	0	0	0	0	0	0	0	0	0	0	0	0	0	0	0	0	0	0	0	0	0	0	0	0	0	0	0	4	0	0	0	0	0	0	0
mmu-miR-92b-3p.iso.t5:0.seed:0.t3:c.ad:GAT.mm:0	0	0	0	0	0	0	5	0	0	0	0	0	2	0	2	0	0	0	0	4	0	0	0	0	0	2	0	0	3	0	0	0	0	0	0	0	0	0	0	0	0	0	0	2	0	0	0	0	0	0	0	0
mmu-miR-92b-3p.iso.t5:0.seed:0.t3:c.ad:GG.mm:0	0	0	0	0	0	0	0	0	0	0	0	0	0	0	2	0	0	0	0	0	0	0	0	0	0	0	0	0	0	0	0	0	0	0	0	0	0	0	0	0	0	0	0	0	0	0	0	0	0	0	0	0
mmu-miR-92b-3p.iso.t5:0.seed:0.t3:c.ad:GT.mm:0	0	0	0	0	0	0	25	0	0	0	0	3	0	0	10	0	0	0	0	3	2	0	0	0	0	4	0	0	7	0	0	0	0	0	3	0	0	2	0	0	0	0	0	7	2	0	0	0	0	4	0	0
mmu-miR-92b-3p.iso.t5:0.seed:0.t3:c.ad:GTT.mm:0	0	0	0	0	0	0	2	0	0	0	0	0	0	0	0	0	0	0	0	0	0	0	0	0	0	2	0	0	2	0	0	0	0	0	0	0	0	0	0	0	0	0	0	0	0	0	0	0	0	0	0	0
mmu-miR-92b-3p.iso.t5:0.seed:0.t3:c.ad:T.mm:0	2	17	2	0	0	0	1702	0	5	0	0	116	82	36	1304	63	4	0	0	601	86	12	0	0	0	529	30	0	271	29	3	0	0	0	86	16	6	29	0	2	12	0	0	625	98	2	3	0	0	404	0	4
mmu-miR-92b-3p.iso.t5:0.seed:0.t3:c.ad:TA.mm:0	0	0	0	0	0	0	49	0	0	0	0	2	0	0	27	2	0	0	0	28	0	0	0	0	0	5	0	0	6	0	0	0	0	0	3	0	0	0	0	0	0	0	0	24	4	0	0	0	0	6	0	0
mmu-miR-92b-3p.iso.t5:0.seed:0.t3:c.ad:TAA.mm:0	0	0	0	0	0	0	73	0	0	0	0	5	6	0	27	0	0	0	0	18	2	0	0	0	0	16	0	0	7	0	0	0	0	0	0	0	0	0	0	0	0	0	0	35	2	0	0	0	0	15	0	0
mmu-miR-92b-3p.iso.t5:0.seed:0.t3:c.ad:TAC.mm:0	0	0	0	0	0	0	0	0	0	0	0	0	0	0	3	0	0	0	0	5	0	0	0	0	0	0	0	0	0	0	0	0	0	0	0	0	0	0	0	0	0	0	0	8	0	0	0	0	0	0	0	0
mmu-miR-92b-3p.iso.t5:0.seed:0.t3:c.ad:TAG.mm:0	0	0	0	0	0	0	15	0	0	0	0	0	0	0	0	0	0	0	0	5	0	0	0	0	0	2	0	0	0	0	0	0	0	0	0	0	0	4	0	0	0	0	0	0	0	0	0	0	0	2	0	0
mmu-miR-92b-3p.iso.t5:0.seed:0.t3:c.ad:TAT.mm:0	2	0	0	0	0	0	286	0	0	0	0	12	15	3	102	4	0	0	0	71	2	0	0	0	0	64	6	0	31	0	0	0	0	0	4	12	0	5	0	0	0	0	0	83	7	0	0	0	0	44	0	0
mmu-miR-92b-3p.iso.t5:0.seed:0.t3:c.ad:TC.mm:0	0	0	0	0	0	0	2	0	0	0	0	0	0	0	0	0	0	0	0	0	0	0	0	0	0	0	0	0	0	0	0	0	0	0	2	0	0	0	0	0	0	0	0	0	0	0	0	0	0	0	0	0
mmu-miR-92b-3p.iso.t5:0.seed:0.t3:c.ad:TCG.mm:0	0	0	0	0	0	0	0	0	0	0	0	0	0	0	0	0	0	0	0	0	0	0	0	0	0	0	0	0	0	0	0	0	0	0	0	0	0	0	0	0	0	0	0	2	0	0	0	0	0	0	0	0
mmu-miR-92b-3p.iso.t5:0.seed:0.t3:c.ad:TG.mm:0	0	0	0	0	0	0	0	0	0	0	0	0	0	0	3	0	0	0	0	0	0	0	0	0	0	0	0	0	0	0	0	0	0	0	0	0	0	0	0	0	0	0	0	0	0	0	0	0	0	0	0	0
mmu-miR-92b-3p.iso.t5:0.seed:0.t3:c.ad:TGA.mm:0	0	0	0	0	0	0	5	0	0	0	0	0	0	0	0	0	0	0	0	0	0	0	0	0	0	5	0	0	0	0	0	0	0	0	0	3	0	0	0	0	0	0	0	0	0	0	0	0	0	0	0	0
mmu-miR-92b-3p.iso.t5:0.seed:0.t3:c.ad:TGT.mm:0	0	0	0	0	0	0	15	0	0	0	0	4	0	0	3	0	0	0	0	7	0	0	0	0	0	5	0	0	0	0	0	0	0	0	3	0	0	0	0	0	0	0	0	4	3	0	0	0	0	0	0	0
mmu-miR-92b-3p.iso.t5:0.seed:0.t3:c.ad:TT.mm:0	0	0	0	0	0	0	295	0	0	0	0	20	13	7	205	8	0	0	0	104	9	3	0	0	0	77	0	2	50	2	0	0	0	0	11	5	0	6	0	0	2	0	0	131	8	0	3	0	0	56	0	0
mmu-miR-92b-3p.iso.t5:0.seed:0.t3:c.ad:TTA.mm:0	0	0	0	0	0	0	16	0	0	0	0	0	0	0	0	0	0	0	0	0	0	0	0	0	0	0	0	0	0	0	0	0	0	0	0	0	0	0	0	0	0	0	0	3	0	0	0	0	0	0	0	0
mmu-miR-92b-3p.iso.t5:0.seed:0.t3:c.ad:TTC.mm:0	0	0	0	0	0	0	0	0	0	0	0	0	0	0	2	0	0	0	0	0	0	0	0	0	0	0	0	0	0	0	0	0	0	0	0	0	0	0	0	0	0	0	0	0	0	0	0	0	0	0	0	0
mmu-miR-92b-3p.iso.t5:0.seed:0.t3:c.ad:TTG.mm:0	0	0	0	0	0	0	4	0	0	0	0	0	0	0	0	0	0	0	0	0	0	0	0	0	0	0	0	0	0	0	0	0	0	0	0	0	0	0	0	0	0	0	0	0	0	0	0	0	0	0	0	0
mmu-miR-92b-3p.iso.t5:0.seed:0.t3:c.ad:TTT.mm:0	0	0	0	0	0	0	143	0	0	0	0	6	5	0	88	0	2	0	0	39	9	0	0	0	0	35	0	0	20	3	0	0	0	0	8	2	0	0	0	0	0	0	0	30	6	0	0	0	0	27	0	0
mmu-miR-92b-3p.iso.t5:0.seed:0.t3:cc.ad:A.mm:0	6	0	2	0	0	0	437	0	4	0	0	14	15	4	173	13	5	0	0	128	29	4	0	0	0	97	0	0	51	14	4	0	0	0	9	5	2	31	0	0	5	0	0	89	15	0	0	0	0	67	0	0
mmu-miR-92b-3p.iso.t5:0.seed:0.t3:cc.ad:AA.mm:0	0	0	2	0	0	0	1112	0	0	0	0	58	42	4	851	41	0	0	0	383	62	0	0	0	0	285	30	0	157	18	0	0	0	0	39	13	2	17	0	0	0	0	0	349	59	0	0	0	0	170	0	0
mmu-miR-92b-3p.iso.t5:0.seed:0.t3:cc.ad:AAA.mm:0	0	0	2	0	0	0	427	0	0	0	0	58	24	0	256	23	0	0	0	177	28	0	0	0	0	184	10	0	75	2	0	0	0	0	12	4	0	15	0	0	3	0	0	172	15	0	0	0	0	43	0	2
mmu-miR-92b-3p.iso.t5:0.seed:0.t3:cc.ad:AAC.mm:0	0	0	0	0	0	0	2	0	0	0	0	0	0	0	0	0	0	0	0	0	0	0	0	0	0	0	0	0	0	0	0	0	0	0	0	0	0	0	0	0	0	0	0	2	2	0	0	0	0	0	0	0
mmu-miR-92b-3p.iso.t5:0.seed:0.t3:cc.ad:AAG.mm:0	0	0	0	0	0	0	37	0	0	0	0	12	2	0	21	0	0	0	0	12	0	0	0	0	0	31	0	0	9	0	0	0	0	0	2	2	0	4	0	0	0	0	0	18	7	0	0	0	0	6	0	0
mmu-miR-92b-3p.iso.t5:0.seed:0.t3:cc.ad:AAT.mm:0	0	0	0	0	0	0	180	0	0	0	0	27	9	4	151	7	0	0	0	90	17	2	0	0	0	96	2	0	34	6	0	0	0	0	3	0	0	2	0	0	0	0	0	125	7	0	0	0	0	17	0	0
mmu-miR-92b-3p.iso.t5:0.seed:0.t3:cc.ad:AC.mm:0	0	0	0	0	0	0	12	0	0	0	0	0	0	0	5	2	0	0	0	0	0	0	0	0	0	3	0	0	0	0	0	0	0	0	0	0	0	0	0	0	0	0	0	11	0	0	0	0	0	3	0	0
mmu-miR-92b-3p.iso.t5:0.seed:0.t3:cc.ad:ACA.mm:0	0	0	0	0	0	0	5	0	0	0	0	0	0	0	5	0	0	0	0	2	0	0	0	0	0	2	0	0	0	0	0	0	0	0	0	0	0	0	0	0	0	0	0	2	0	0	0	0	0	0	0	0
mmu-miR-92b-3p.iso.t5:0.seed:0.t3:cc.ad:ACG.mm:0	0	0	0	0	0	0	0	0	0	0	0	0	0	0	0	0	0	0	0	0	0	0	0	0	0	0	0	0	0	0	0	0	0	0	0	0	0	0	0	0	0	0	0	2	0	0	0	0	0	0	0	0
mmu-miR-92b-3p.iso.t5:0.seed:0.t3:cc.ad:ACT.mm:0	0	0	0	0	0	0	2	0	0	0	0	0	0	0	0	0	0	0	0	0	0	0	0	0	0	0	0	0	2	0	0	0	0	0	0	0	0	0	0	0	0	0	0	2	0	0	0	0	0	0	0	0
mmu-miR-92b-3p.iso.t5:0.seed:0.t3:cc.ad:AG.mm:0	0	0	0	0	0	0	80	0	0	0	0	7	9	2	58	0	0	0	0	17	3	0	0	0	0	22	0	2	12	2	0	0	0	0	4	0	0	7	0	0	4	0	0	12	0	0	0	0	0	13	0	0
mmu-miR-92b-3p.iso.t5:0.seed:0.t3:cc.ad:AGA.mm:0	0	0	0	0	0	0	69	0	0	0	0	2	2	0	38	5	0	0	0	35	6	2	0	0	0	51	0	0	9	0	2	0	0	0	4	0	0	8	0	0	0	0	0	37	8	0	0	0	0	12	0	0
mmu-miR-92b-3p.iso.t5:0.seed:0.t3:cc.ad:AGG.mm:0	0	0	0	0	0	0	0	0	0	0	0	0	0	0	0	0	0	0	0	0	0	0	0	0	0	0	0	0	0	0	0	0	0	0	0	0	0	2	0	0	0	0	0	0	0	0	0	0	0	0	0	0
mmu-miR-92b-3p.iso.t5:0.seed:0.t3:cc.ad:AGT.mm:0	0	0	0	0	0	0	27	0	0	0	0	4	2	0	7	6	0	0	0	16	4	0	0	0	0	23	0	0	6	0	0	0	0	0	0	0	0	0	0	0	0	0	0	11	0	0	0	0	0	9	0	0
mmu-miR-92b-3p.iso.t5:0.seed:0.t3:cc.ad:AT.mm:0	0	0	0	0	0	2	725	0	0	0	0	35	41	2	550	29	3	0	0	279	34	0	0	0	0	158	0	0	114	8	0	0	0	0	26	0	2	7	0	0	4	0	0	213	10	0	3	0	0	135	0	0
mmu-miR-92b-3p.iso.t5:0.seed:0.t3:cc.ad:ATA.mm:0	0	0	0	0	0	0	36	0	0	0	0	6	0	0	21	0	0	0	0	34	3	0	0	0	0	10	0	0	10	0	0	0	0	0	2	0	0	0	0	0	0	0	0	15	0	0	0	0	0	3	0	0
mmu-miR-92b-3p.iso.t5:0.seed:0.t3:cc.ad:ATC.mm:0	0	0	0	0	0	0	0	0	0	0	0	0	0	0	3	0	0	0	0	0	0	0	0	0	0	0	0	0	0	0	0	0	0	0	0	0	0	0	0	0	0	0	0	0	0	0	0	0	0	0	0	0
mmu-miR-92b-3p.iso.t5:0.seed:0.t3:cc.ad:ATG.mm:0	0	0	0	0	0	0	2	0	0	0	0	0	0	0	3	0	0	0	0	3	0	0	0	0	0	0	0	0	0	0	0	0	0	0	0	0	0	0	0	0	0	0	0	3	0	0	0	0	0	0	0	0
mmu-miR-92b-3p.iso.t5:0.seed:0.t3:cc.ad:ATT.mm:0	0	0	0	0	0	0	68	0	0	0	0	7	2	2	45	2	0	0	0	43	5	0	0	0	0	28	0	0	11	2	0	0	0	0	0	3	0	0	0	0	0	0	0	20	3	0	0	0	0	14	0	0
mmu-miR-92b-3p.iso.t5:0.seed:0.t3:cc.ad:G.mm:0	0	0	0	0	0	0	27	0	0	0	0	2	2	0	3	0	0	0	0	9	0	0	0	0	0	2	0	0	0	0	0	0	0	0	0	0	0	2	0	0	0	0	0	4	0	0	0	0	0	3	0	0
mmu-miR-92b-3p.iso.t5:0.seed:0.t3:cc.ad:GA.mm:0	0	0	0	0	0	0	7	0	0	0	0	0	0	0	0	0	0	0	0	0	0	0	0	0	0	0	0	0	0	0	0	0	0	0	0	0	0	0	0	0	0	0	0	0	0	0	0	0	0	0	0	0
mmu-miR-92b-3p.iso.t5:0.seed:0.t3:cc.ad:GAA.mm:0	0	0	0	0	0	0	15	0	0	0	0	0	0	0	6	0	0	0	0	0	0	0	0	0	0	0	0	0	4	0	0	0	0	0	0	0	0	0	0	0	0	0	0	0	0	0	0	0	0	8	0	0
mmu-miR-92b-3p.iso.t5:0.seed:0.t3:cc.ad:GAG.mm:0	0	0	0	0	0	0	0	0	0	0	0	0	0	0	0	0	0	0	0	0	0	0	0	0	0	0	0	0	3	0	0	0	0	0	0	0	0	0	0	0	0	0	0	0	0	0	0	0	0	0	0	0
mmu-miR-92b-3p.iso.t5:0.seed:0.t3:cc.ad:GAT.mm:0	0	0	0	0	0	0	6	0	0	0	0	2	0	0	5	0	0	0	0	3	4	0	0	0	0	0	0	0	0	0	0	0	0	0	0	0	0	0	0	0	0	0	0	0	0	0	0	0	0	2	0	0
mmu-miR-92b-3p.iso.t5:0.seed:0.t3:cc.ad:GG.mm:0	0	0	0	0	0	0	0	0	0	0	0	0	0	0	0	0	0	0	0	0	0	0	0	0	0	0	0	0	0	0	0	0	0	0	0	0	0	2	0	0	0	0	0	2	0	0	0	0	0	0	0	0
mmu-miR-92b-3p.iso.t5:0.seed:0.t3:cc.ad:GTA.mm:0	0	0	0	0	0	0	3	0	0	0	0	0	0	0	0	0	0	0	0	0	0	0	0	0	0	0	0	0	0	0	0	0	0	0	0	0	0	0	0	0	0	0	0	0	0	0	0	0	0	0	0	0
mmu-miR-92b-3p.iso.t5:0.seed:0.t3:cc.ad:T.mm:0	0	0	9	0	0	0	1751	0	3	0	0	135	75	61	1194	37	16	0	0	616	102	20	0	0	0	467	3	6	252	33	10	2	0	0	75	17	7	35	0	4	11	0	4	426	60	6	0	0	0	394	2	0
mmu-miR-92b-3p.iso.t5:0.seed:0.t3:cc.ad:TA.mm:0	0	0	0	0	0	0	91	0	0	0	0	13	10	4	64	4	2	0	0	53	2	0	0	0	0	39	0	0	9	0	0	0	0	0	3	0	0	0	0	0	0	0	0	39	3	0	0	0	0	10	0	0
mmu-miR-92b-3p.iso.t5:0.seed:0.t3:cc.ad:TAA.mm:0	0	0	0	0	0	0	179	0	0	0	0	13	8	3	152	7	0	0	0	67	14	0	0	0	0	53	0	0	24	5	0	0	0	0	9	0	0	2	0	0	0	0	0	61	7	0	0	0	0	29	0	0
mmu-miR-92b-3p.iso.t5:0.seed:0.t3:cc.ad:TAC.mm:0	0	0	0	0	0	0	2	0	0	0	0	0	0	0	0	0	0	0	0	0	0	0	0	0	0	0	0	0	0	0	0	0	0	0	0	0	0	0	0	0	0	0	0	0	0	0	0	0	0	0	0	0
mmu-miR-92b-3p.iso.t5:0.seed:0.t3:cc.ad:TAG.mm:0	0	0	0	0	0	0	10	0	0	0	0	0	0	0	7	0	0	0	0	2	0	0	0	0	0	0	0	0	0	0	0	0	0	0	2	0	0	0	0	0	0	0	0	0	0	0	0	0	0	7	0	0
mmu-miR-92b-3p.iso.t5:0.seed:0.t3:cc.ad:TAT.mm:0	0	0	0	0	0	0	196	0	0	0	0	14	11	9	122	3	0	0	0	78	4	0	0	0	0	43	15	0	34	9	0	0	0	0	4	3	0	0	0	0	0	0	0	90	11	0	0	0	0	38	0	0
mmu-miR-92b-3p.iso.t5:0.seed:0.t3:cc.ad:TC.mm:0	0	0	0	0	0	0	4	0	0	0	0	0	0	0	0	0	0	0	0	2	0	0	0	0	0	0	0	0	0	0	0	0	0	0	0	0	0	0	0	0	0	0	0	4	0	0	0	0	0	0	0	0
mmu-miR-92b-3p.iso.t5:0.seed:0.t3:cc.ad:TCT.mm:0	0	0	0	0	0	0	2	0	0	0	0	0	0	0	0	0	0	0	0	0	0	0	0	0	0	0	0	0	0	0	0	0	0	0	0	0	0	0	0	0	0	0	0	0	0	0	0	0	0	0	0	0
mmu-miR-92b-3p.iso.t5:0.seed:0.t3:cc.ad:TG.mm:0	0	0	0	0	0	0	2	0	0	0	0	0	0	0	0	0	0	0	0	2	0	0	0	0	0	3	0	0	0	0	0	0	0	0	0	0	2	0	0	0	0	0	0	2	0	0	0	0	0	5	0	0
mmu-miR-92b-3p.iso.t5:0.seed:0.t3:cc.ad:TGA.mm:0	0	0	0	0	0	0	9	0	0	0	0	2	0	0	8	0	0	0	0	5	0	0	0	0	0	14	0	0	3	0	0	0	0	0	0	0	0	0	0	0	0	0	0	2	4	0	0	0	0	2	0	0
mmu-miR-92b-3p.iso.t5:0.seed:0.t3:cc.ad:TGT.mm:0	0	0	0	0	0	0	8	0	0	0	0	0	0	0	12	0	0	0	0	2	0	0	0	0	0	5	0	0	5	0	0	0	0	0	0	0	0	0	0	0	0	0	0	7	0	0	0	0	0	4	0	0
mmu-miR-92b-3p.iso.t5:0.seed:0.t3:cc.ad:TT.mm:0	0	0	0	2	0	0	654	0	3	0	0	70	26	18	585	32	3	0	0	331	32	2	0	0	0	189	5	0	127	13	0	0	0	0	18	6	2	5	0	0	0	0	0	279	17	0	5	0	0	161	2	0
mmu-miR-92b-3p.iso.t5:0.seed:0.t3:cc.ad:TTA.mm:0	0	0	0	0	0	0	29	0	0	0	0	0	0	3	8	0	0	0	0	11	2	0	0	0	0	4	0	0	0	0	0	0	0	0	0	0	0	0	0	0	0	0	3	10	0	0	0	0	0	4	0	0
mmu-miR-92b-3p.iso.t5:0.seed:0.t3:cc.ad:TTC.mm:0	0	0	0	0	0	0	0	0	0	0	0	0	0	0	4	0	0	0	0	0	0	0	0	0	0	2	0	0	0	0	0	0	0	0	0	0	0	0	0	0	0	0	0	3	0	0	0	0	0	0	0	0
mmu-miR-92b-3p.iso.t5:0.seed:0.t3:cc.ad:TTG.mm:0	0	0	0	0	0	0	0	0	0	0	0	0	0	0	0	0	0	0	0	0	0	0	0	0	0	0	0	0	0	0	0	0	0	0	0	0	0	0	0	0	0	0	0	0	2	0	0	0	0	0	0	0
mmu-miR-92b-3p.iso.t5:0.seed:0.t3:cc.ad:TTT.mm:0	0	0	0	0	0	0	128	0	2	0	0	6	0	6	95	2	2	0	0	65	2	0	0	0	0	28	0	0	28	4	2	0	0	0	2	0	0	0	0	0	0	0	0	68	0	0	0	0	0	37	2	0
mmu-miR-92b-3p.iso.t5:0.seed:0.t3:G.ad:0.mm:0	0	0	0	0	0	0	3	0	0	0	0	5	0	0	5	0	0	0	0	0	0	0	0	0	0	0	0	0	0	0	0	0	0	0	0	0	0	0	0	0	0	0	0	6	0	0	0	0	0	2	0	0
mmu-miR-92b-3p.iso.t5:0.seed:0.t3:G.ad:A.mm:0	0	0	0	0	0	0	3	0	0	0	0	0	0	0	0	0	0	0	0	0	0	0	0	0	0	0	0	0	0	0	0	0	0	0	0	0	0	0	0	0	0	0	0	0	0	0	0	0	0	0	0	0
mmu-miR-92b-3p.iso.t5:0.seed:0.t3:G.ad:AAA.mm:0	0	0	0	0	0	0	6	0	0	0	0	2	0	0	7	0	0	0	0	0	0	0	0	0	0	0	0	0	0	0	0	0	0	0	0	0	0	0	0	0	0	0	0	0	0	0	0	0	0	0	0	0
mmu-miR-92b-3p.iso.t5:0.seed:0.t3:G.ad:AAT.mm:0	0	0	0	0	0	0	2	0	0	0	0	0	0	0	3	0	0	0	0	0	0	0	0	0	0	0	0	0	0	0	0	0	0	0	0	0	0	0	0	0	0	0	0	2	0	0	0	0	0	0	0	0
mmu-miR-92b-3p.iso.t5:0.seed:0.t3:G.ad:AGA.mm:0	0	0	0	0	0	0	0	0	0	0	0	0	0	0	4	0	0	0	0	0	0	0	0	0	0	0	0	0	0	0	0	0	0	0	0	0	0	0	0	0	0	0	0	2	0	0	0	0	0	0	0	0
mmu-miR-92b-3p.iso.t5:0.seed:0.t3:G.ad:AT.mm:0	0	0	0	0	0	0	2	0	0	0	0	0	0	0	0	0	0	0	0	0	0	0	0	0	0	4	0	0	0	0	0	0	0	0	0	0	0	0	0	0	0	0	0	0	0	0	0	0	0	0	0	0
mmu-miR-92b-3p.iso.t5:0.seed:0.t3:G.ad:T.mm:0	0	0	0	0	0	0	2	0	0	0	0	0	0	0	0	0	0	0	0	0	0	0	0	0	0	0	0	0	0	0	0	0	0	0	0	0	0	0	0	0	0	0	0	0	0	0	0	0	0	0	0	0
mmu-miR-92b-3p.iso.t5:0.seed:0.t3:G.ad:TAT.mm:0	0	0	0	0	0	0	6	0	0	0	0	2	0	0	3	0	0	0	0	3	0	0	0	0	0	0	0	0	0	0	0	0	0	0	0	0	0	0	0	0	0	0	0	7	0	0	0	0	0	0	0	0
mmu-miR-92b-3p.iso.t5:0.seed:0.t3:G.ad:TT.mm:0	0	0	0	0	0	0	0	0	0	0	0	0	0	0	0	0	0	0	0	0	0	0	0	0	0	0	0	0	0	0	0	0	0	0	0	0	0	0	0	0	0	0	0	3	0	0	0	0	0	0	0	0
mmu-miR-92b-3p.iso.t5:0.seed:0.t3:G.ad:TTT.mm:0	0	0	0	0	0	0	17	0	0	0	0	0	0	0	2	0	0	0	0	0	0	0	0	0	0	2	0	0	0	0	0	0	0	0	0	0	0	0	0	0	0	0	0	4	0	0	0	0	0	0	0	0
mmu-miR-92b-3p.iso.t5:0.seed:0.t3:GG.ad:0.mm:0	0	0	0	0	0	0	0	0	0	0	0	0	0	0	2	0	0	0	0	0	0	0	0	0	0	0	0	0	0	0	0	0	0	0	0	0	0	0	0	0	0	0	0	0	0	0	0	0	0	0	0	0
mmu-miR-92b-3p.iso.t5:0.seed:0.t3:GG.ad:AAT.mm:0	0	0	0	0	0	0	0	0	0	0	0	0	0	0	7	0	0	0	0	0	0	0	0	0	0	0	0	0	2	0	0	0	0	0	0	0	0	0	0	0	0	0	0	0	0	0	0	0	0	2	0	0
mmu-miR-92b-3p.iso.t5:0.seed:0.t3:GG.ad:GAA.mm:0	0	0	0	0	0	0	2	0	0	0	0	0	0	0	0	0	0	0	0	0	0	0	0	0	0	0	0	0	0	0	0	0	0	0	0	0	0	0	0	0	0	0	0	0	0	0	0	0	0	0	0	0
mmu-miR-92b-3p.iso.t5:0.seed:0.t3:GG.ad:GGA.mm:0	0	0	0	0	0	0	2	0	0	0	0	0	0	0	2	0	0	0	0	0	0	0	0	0	0	0	0	0	0	0	0	0	0	0	0	0	0	0	0	0	0	0	0	0	0	0	0	0	0	0	0	0
mmu-miR-92b-3p.iso.t5:0.seed:0.t3:tcc.ad:A.mm:0	0	0	0	0	0	0	89	0	0	0	0	3	15	0	87	12	0	0	0	32	2	0	0	0	0	28	0	2	16	4	0	0	0	0	2	0	0	0	0	0	0	0	0	38	9	0	0	0	0	38	2	0
mmu-miR-92b-3p.iso.t5:0.seed:0.t3:tcc.ad:AA.mm:0	0	0	0	0	0	0	74	0	0	0	0	10	2	0	73	2	0	0	0	33	3	0	0	0	0	18	0	0	18	0	0	0	0	0	0	0	0	0	0	0	0	0	0	44	11	0	0	0	0	26	0	0
mmu-miR-92b-3p.iso.t5:0.seed:0.t3:tcc.ad:AAA.mm:0	0	0	0	0	0	0	50	0	0	0	0	11	4	0	69	4	0	0	0	35	3	0	0	0	0	16	0	0	8	2	0	0	0	0	0	0	0	0	0	0	0	0	0	39	2	0	0	0	0	19	0	0
mmu-miR-92b-3p.iso.t5:0.seed:0.t3:tcc.ad:AAG.mm:0	0	0	0	0	0	0	20	0	0	0	0	0	0	0	11	2	0	0	0	6	2	0	0	0	0	0	0	0	4	0	0	0	0	0	0	0	0	2	0	0	0	0	0	4	0	0	0	0	0	2	0	0
mmu-miR-92b-3p.iso.t5:0.seed:0.t3:tcc.ad:AAT.mm:0	0	0	0	0	0	0	21	0	0	0	0	0	2	0	17	3	0	0	0	10	4	0	0	0	0	12	0	0	3	0	0	0	0	0	0	5	0	0	0	0	0	0	0	21	0	0	0	0	0	5	0	0
mmu-miR-92b-3p.iso.t5:0.seed:0.t3:tcc.ad:AG.mm:0	0	0	0	0	0	0	11	0	0	0	0	0	0	0	8	0	0	0	0	5	0	0	0	0	0	2	0	0	0	0	0	0	0	0	0	0	0	2	0	0	0	0	0	13	3	0	0	0	0	5	0	0
mmu-miR-92b-3p.iso.t5:0.seed:0.t3:tcc.ad:AGA.mm:0	0	0	0	0	0	0	7	0	0	0	0	0	0	0	6	0	0	0	0	7	2	0	0	0	0	2	0	0	0	0	0	0	0	0	0	0	0	0	0	0	0	0	0	8	3	0	0	0	0	5	0	0
mmu-miR-92b-3p.iso.t5:0.seed:0.t3:tcc.ad:AGT.mm:0	0	0	0	0	0	0	6	0	0	0	0	0	0	0	10	0	0	0	0	0	0	0	0	0	0	0	0	0	0	0	0	0	0	0	0	0	0	0	0	0	0	0	0	0	3	0	0	0	0	3	0	0
mmu-miR-92b-3p.iso.t5:0.seed:0.t3:tcc.ad:AT.mm:0	0	0	0	0	0	0	51	0	0	0	0	2	7	0	42	0	0	0	0	16	2	0	0	0	0	2	0	0	4	0	0	0	0	0	3	0	0	0	0	0	0	0	0	21	0	0	0	0	0	15	0	0
mmu-miR-92b-3p.iso.t5:0.seed:0.t3:tcc.ad:ATA.mm:0	0	0	2	0	0	0	2	0	0	0	0	0	0	0	5	0	0	0	0	0	0	0	0	0	0	3	0	0	0	0	0	0	0	0	0	0	0	0	0	0	0	0	0	0	0	0	0	0	0	0	0	0
mmu-miR-92b-3p.iso.t5:0.seed:0.t3:tcc.ad:ATG.mm:0	0	0	0	0	0	0	0	0	0	0	0	0	0	0	0	0	0	0	0	3	0	0	0	0	0	0	0	0	0	0	0	0	0	0	0	0	0	0	0	0	0	0	0	0	0	0	0	0	0	0	0	0
mmu-miR-92b-3p.iso.t5:0.seed:0.t3:tcc.ad:ATT.mm:0	0	0	0	0	0	0	13	0	0	0	0	0	0	0	10	0	0	0	0	6	0	0	0	0	0	0	0	0	3	0	0	0	0	0	0	0	0	0	0	0	0	0	0	12	0	0	0	0	0	2	0	0
mmu-miR-92b-3p.iso.t5:0.seed:0.t3:tcc.ad:C.mm:0	0	0	0	0	0	0	0	0	0	0	0	0	0	0	3	0	0	0	0	0	0	0	0	0	0	3	0	0	0	0	0	0	0	0	0	0	3	0	0	0	0	0	0	0	0	0	0	0	0	0	0	0
mmu-miR-92b-3p.iso.t5:0.seed:0.t3:tcc.ad:CAA.mm:0	0	0	0	0	0	0	0	0	0	0	0	0	0	0	2	0	0	0	0	0	0	0	0	0	0	0	0	0	0	0	0	0	0	0	0	0	0	0	0	0	0	0	0	0	0	0	0	0	0	0	0	0
mmu-miR-92b-3p.iso.t5:0.seed:0.t3:tcc.ad:CCC.mm:0	0	0	0	0	0	0	0	0	0	0	0	0	0	0	0	0	0	0	0	0	0	0	0	0	0	0	0	0	0	0	0	0	0	0	0	0	0	0	0	0	0	0	0	2	0	0	0	0	0	0	0	0
mmu-miR-92b-3p.iso.t5:0.seed:0.t3:tcc.ad:CCT.mm:0	0	0	0	0	0	0	0	0	0	0	0	0	0	0	0	0	0	0	0	0	0	0	0	0	0	0	0	0	0	0	0	0	0	0	0	0	0	3	0	0	0	0	0	0	0	0	0	0	0	0	0	0
mmu-miR-92b-3p.iso.t5:0.seed:0.t3:tcc.ad:CT.mm:0	0	0	0	0	0	0	0	0	0	0	0	0	0	0	0	0	0	0	0	0	0	0	0	0	0	0	0	0	0	0	0	0	0	0	0	2	0	0	0	0	0	0	0	0	0	0	0	0	0	0	0	0
mmu-miR-92b-3p.iso.t5:0.seed:0.t3:tcc.ad:G.mm:0	0	0	0	0	0	0	69	0	0	0	0	55	2	3	48	0	0	0	0	30	0	0	0	0	0	24	0	0	14	0	2	0	0	0	4	3	0	25	0	0	4	0	0	89	0	0	0	0	0	20	0	0
mmu-miR-92b-3p.iso.t5:0.seed:0.t3:tcc.ad:GA.mm:0	0	0	0	0	0	0	15	0	0	0	0	0	0	0	11	0	0	0	0	0	5	0	0	0	0	7	0	0	0	0	0	0	0	0	0	0	0	0	0	0	0	0	0	5	2	0	0	0	0	4	0	0
mmu-miR-92b-3p.iso.t5:0.seed:0.t3:tcc.ad:GAA.mm:0	0	0	0	0	0	0	0	0	0	0	0	0	0	0	2	0	0	0	0	0	0	0	0	0	0	0	0	0	0	0	0	0	0	0	0	0	0	0	0	0	0	0	0	0	0	0	0	0	0	3	0	0
mmu-miR-92b-3p.iso.t5:0.seed:0.t3:tcc.ad:GT.mm:0	0	0	0	0	0	0	2	0	0	0	0	0	0	0	0	0	0	0	0	3	0	0	0	0	0	2	0	0	0	0	0	0	0	0	0	0	0	0	0	0	0	0	0	0	0	0	0	0	0	0	0	0
mmu-miR-92b-3p.iso.t5:A.seed:0.t3:0.ad:0.mm:0	0	0	0	0	0	0	4	0	0	0	0	0	0	0	0	0	0	0	0	0	2	0	0	0	0	0	0	0	0	0	0	0	0	0	0	0	0	0	0	0	0	0	0	4	0	0	0	0	0	2	0	0
mmu-miR-92b-3p.iso.t5:A.seed:0.t3:0.ad:T.mm:0	0	0	0	0	0	0	4	0	0	0	0	0	0	0	4	0	0	0	0	0	0	0	0	0	0	0	0	0	0	0	0	0	0	0	0	0	0	0	0	0	0	0	0	4	0	0	0	0	0	0	0	0
mmu-miR-92b-3p.iso.t5:A.seed:0.t3:c.ad:0.mm:0	0	0	0	0	0	0	5	0	0	0	0	2	3	0	0	0	0	0	0	4	0	0	0	0	0	4	0	0	0	0	0	0	0	0	0	0	0	0	0	0	0	0	0	8	0	0	0	0	0	3	0	0
mmu-miR-92b-3p.iso.t5:A.seed:0.t3:c.ad:G.mm:0	0	0	0	0	0	0	0	0	0	0	0	0	0	0	0	0	0	0	0	0	0	0	0	0	0	0	0	0	0	0	0	0	0	0	0	0	0	0	0	0	0	0	0	3	0	0	0	0	0	0	0	0
mmu-miR-92b-3p.iso.t5:A.seed:0.t3:c.ad:GA.mm:0	0	0	0	0	0	0	0	0	0	0	0	0	0	0	2	0	0	0	0	0	0	0	0	0	0	0	0	0	0	0	0	0	0	0	0	0	0	0	0	0	0	0	0	0	0	0	0	0	0	0	0	0
mmu-miR-92b-3p.iso.t5:A.seed:0.t3:c.ad:T.mm:0	0	0	0	0	0	0	6	0	0	0	0	0	0	0	3	0	0	0	0	2	0	0	0	0	0	0	0	0	0	0	0	0	0	0	0	0	0	0	0	0	0	0	0	0	0	0	0	0	0	0	0	0
mmu-miR-92b-3p.iso.t5:A.seed:0.t3:c.ad:TT.mm:0	0	0	0	0	0	0	0	0	0	0	0	0	0	0	0	0	0	0	0	2	0	0	0	0	0	0	0	0	0	0	0	0	0	0	0	0	0	0	0	0	0	0	0	0	0	0	0	0	0	0	0	0
mmu-miR-92b-3p.iso.t5:A.seed:0.t3:cc.ad:0.mm:0	0	0	0	0	0	0	27	0	0	0	0	3	2	0	13	0	0	0	0	0	0	0	0	0	0	4	0	0	4	0	0	0	0	0	0	0	0	4	0	0	0	0	0	12	0	0	0	0	0	2	0	0
mmu-miR-92b-3p.iso.t5:A.seed:0.t3:cc.ad:A.mm:0	0	0	0	0	0	0	0	0	0	0	0	0	0	0	0	0	0	0	0	0	0	0	0	0	0	3	0	0	0	0	0	0	0	0	0	0	0	0	0	0	0	0	0	0	0	0	0	0	0	0	0	0
mmu-miR-92b-3p.iso.t5:A.seed:0.t3:cc.ad:AA.mm:0	0	0	0	0	0	0	0	0	0	0	0	0	0	0	0	0	0	0	0	0	0	0	0	0	0	0	0	0	0	0	0	0	0	0	0	0	0	0	0	0	0	0	0	4	0	0	0	0	0	0	0	0
mmu-miR-92b-3p.iso.t5:A.seed:0.t3:cc.ad:AGA.mm:0	0	0	0	0	0	0	0	0	0	0	0	0	0	0	0	3	0	0	0	0	0	0	0	0	0	0	0	0	0	0	0	0	0	0	0	0	0	0	0	0	0	0	0	0	0	0	0	0	0	0	0	0
mmu-miR-92b-3p.iso.t5:A.seed:0.t3:cc.ad:T.mm:0	0	0	0	0	0	0	0	0	0	0	0	0	0	0	0	0	0	0	0	2	0	0	0	0	0	6	0	0	0	0	0	0	0	0	0	0	0	0	0	0	0	0	0	0	0	0	0	0	0	0	0	0
mmu-miR-92b-3p.iso.t5:A.seed:0.t3:tcc.ad:0.mm:0	0	0	0	0	0	0	2	0	0	0	0	0	2	0	3	0	0	0	0	0	0	0	0	0	0	0	0	0	0	0	0	0	0	0	0	0	0	0	0	0	0	0	0	4	0	0	0	0	0	0	0	0
mmu-miR-92b-3p.iso.t5:A.seed:0.t3:tcc.ad:G.mm:0	0	0	0	0	0	0	0	0	0	0	0	3	0	0	0	0	0	0	0	0	0	0	0	0	0	2	0	0	0	0	0	0	0	0	0	0	0	0	0	0	0	0	0	0	0	0	0	0	0	0	0	0
mmu-miR-92b-3p.iso.t5:AA.seed:0.t3:cc.ad:0.mm:0	0	0	0	0	0	0	2	0	0	0	0	0	0	0	0	0	0	0	0	0	0	0	0	0	0	0	0	0	0	0	0	0	0	0	0	0	0	0	0	0	0	0	0	0	0	0	0	0	0	0	0	0
mmu-miR-92b-3p.iso.t5:t.seed:0.t3:0.ad:A.mm:0	0	0	0	0	0	0	0	0	0	0	0	0	0	0	0	0	0	0	0	0	0	0	0	0	0	0	0	0	0	4	0	0	0	0	0	0	0	0	0	0	0	0	0	0	0	0	0	0	0	0	0	0
mmu-miR-92b-3p.iso.t5:t.seed:0.t3:0.ad:T.mm:0	0	0	0	0	0	0	24	0	0	0	0	4	0	4	12	0	0	0	0	9	0	0	0	0	0	4	0	0	4	2	0	0	0	0	0	0	0	0	0	0	0	0	0	10	0	0	0	0	0	2	0	0
mmu-miR-92b-3p.iso.t5:t.seed:0.t3:0.ad:TA.mm:0	0	0	0	0	0	0	2	0	0	0	0	0	0	0	0	0	0	0	0	0	0	0	0	0	0	0	0	0	0	0	0	0	0	0	0	0	0	0	0	0	0	0	0	0	0	0	0	0	0	0	0	0
mmu-miR-92b-3p.iso.t5:t.seed:0.t3:0.ad:TT.mm:0	0	0	0	0	0	0	10	0	0	0	0	2	0	0	2	0	0	0	0	2	0	0	0	0	0	0	0	0	0	0	0	0	0	0	0	0	0	0	0	0	0	0	0	0	0	0	0	0	0	0	0	0
mmu-miR-92b-3p.iso.t5:t.seed:0.t3:c.ad:A.mm:0	0	0	0	0	0	0	5	0	0	0	0	0	0	0	2	0	0	0	0	0	0	0	0	0	0	0	0	0	0	0	0	0	0	0	0	0	0	3	0	0	0	0	0	0	0	0	0	0	0	0	0	0
mmu-miR-92b-3p.iso.t5:t.seed:0.t3:c.ad:AA.mm:0	0	0	0	0	0	0	2	0	0	0	0	0	0	0	0	0	0	0	0	0	0	0	0	0	0	0	0	0	0	0	0	0	0	0	0	0	0	0	0	0	0	0	0	0	0	0	0	0	0	0	0	0
mmu-miR-92b-3p.iso.t5:t.seed:0.t3:c.ad:AT.mm:0	0	0	0	0	0	0	3	0	0	0	0	0	0	0	0	0	0	0	0	0	0	0	0	0	0	0	0	0	0	0	0	0	0	0	0	0	0	0	0	0	0	0	0	0	0	0	0	0	0	0	0	0
mmu-miR-92b-3p.iso.t5:t.seed:0.t3:c.ad:T.mm:0	0	0	0	0	0	0	8	0	0	0	0	0	0	0	3	0	0	0	0	0	0	0	0	0	0	0	0	0	4	0	0	0	0	0	2	0	0	0	0	0	0	0	0	2	0	0	0	0	0	0	0	0
mmu-miR-92b-3p.iso.t5:t.seed:0.t3:c.ad:TAT.mm:0	0	0	0	0	0	0	0	0	0	0	0	0	0	0	0	0	0	0	0	0	0	0	0	0	0	0	0	0	0	0	0	0	0	0	0	0	0	0	0	0	0	0	0	3	0	0	0	0	0	0	0	0
mmu-miR-92b-3p.iso.t5:t.seed:0.t3:c.ad:TT.mm:0	0	0	0	0	0	0	0	0	0	0	0	0	0	0	2	0	0	0	0	0	0	0	0	0	0	0	0	0	0	0	0	0	0	0	0	0	0	0	0	0	0	0	0	0	0	0	0	0	0	0	0	0
mmu-miR-92b-3p.iso.t5:t.seed:0.t3:c.ad:TTT.mm:0	0	0	0	0	0	0	0	0	0	0	0	0	0	0	0	0	0	0	0	2	0	0	0	0	0	3	0	0	0	0	0	0	0	0	0	0	0	0	0	0	0	0	0	0	0	0	0	0	0	0	0	0
mmu-miR-92b-3p.iso.t5:t.seed:0.t3:cc.ad:A.mm:0	0	0	0	0	0	0	3	0	0	0	0	0	0	0	0	0	0	0	0	0	0	0	0	0	0	0	0	0	0	0	0	0	0	0	0	0	0	0	0	0	0	0	0	0	0	0	0	0	0	0	0	0
mmu-miR-92b-3p.iso.t5:t.seed:0.t3:cc.ad:AA.mm:0	0	0	0	0	0	0	0	0	0	0	0	0	0	0	3	0	0	0	0	0	0	0	0	0	0	0	0	0	3	0	0	0	0	0	0	0	0	0	0	0	0	0	0	0	0	0	0	0	0	0	0	0
mmu-miR-92b-3p.iso.t5:t.seed:0.t3:cc.ad:AAT.mm:0	0	0	0	0	0	0	0	0	0	0	0	0	0	0	0	0	0	0	0	0	0	0	0	0	0	0	0	0	0	0	0	0	0	0	0	0	0	0	0	0	0	0	0	0	4	0	0	0	0	0	0	0
mmu-miR-92b-3p.iso.t5:t.seed:0.t3:cc.ad:AT.mm:0	0	0	0	0	0	0	0	0	0	0	0	0	0	0	4	0	0	0	0	0	0	0	0	0	0	0	0	0	0	0	0	0	0	0	0	0	0	0	0	0	0	0	0	0	0	0	0	0	0	0	0	0
mmu-miR-92b-3p.iso.t5:t.seed:0.t3:cc.ad:T.mm:0	0	0	0	0	0	0	9	0	0	0	0	0	0	0	2	0	0	0	0	0	0	0	0	0	0	0	0	0	0	0	0	0	0	0	2	0	0	0	0	0	0	0	0	0	0	0	0	0	0	0	0	0
mmu-miR-92b-3p.iso.t5:t.seed:0.t3:cc.ad:TAA.mm:0	0	0	0	0	0	0	0	0	0	0	0	0	0	0	0	2	0	0	0	0	0	0	0	0	0	0	0	0	0	0	0	0	0	0	0	0	0	0	0	0	0	0	0	0	0	0	0	0	0	0	0	0
mmu-miR-92b-3p.iso.t5:t.seed:0.t3:cc.ad:TTT.mm:0	0	0	0	0	0	0	0	0	0	0	0	0	0	0	2	0	0	0	0	0	0	0	0	0	0	0	0	0	0	0	0	0	0	0	0	0	0	0	0	0	0	0	0	0	0	0	0	0	0	0	0	0
mmu-miR-92b-3p.iso.t5:t.seed:0.t3:GGC.ad:ATT.mm:0	0	0	0	0	0	0	3	0	0	0	0	0	0	0	2	0	0	0	0	0	0	0	0	0	0	0	0	0	0	0	0	0	0	0	0	0	0	0	0	0	0	0	0	0	0	0	0	0	0	0	0	0
mmu-miR-92b-3p.iso.t5:t.seed:0.t3:tcc.ad:AA.mm:0	0	0	0	0	0	0	0	0	0	0	0	0	0	0	2	0	0	0	0	0	0	0	0	0	0	0	0	0	0	0	0	0	0	0	0	0	0	0	0	0	0	0	0	0	0	0	0	0	0	0	0	0
mmu-miR-92b-3p.iso.t5:t.seed:0.t3:tcc.ad:G.mm:0	0	0	0	0	0	0	0	0	0	0	0	2	0	0	0	0	0	0	0	0	0	0	0	0	0	0	0	0	0	0	0	0	0	0	0	0	0	0	0	0	0	0	0	0	0	0	0	0	0	0	0	0
mmu-miR-92b-3p.iso.t5:ta.seed:0.t3:0.ad:T.mm:0	0	0	0	0	0	0	3	0	0	0	0	0	2	0	0	0	0	0	0	0	0	0	0	0	0	0	0	0	0	0	0	0	0	0	0	0	0	0	0	0	0	0	0	2	0	0	0	0	0	0	0	0
mmu-miR-92b-3p.iso.t5:ta.seed:0.t3:c.ad:AGT.mm:0	0	0	0	0	0	0	2	0	0	0	0	0	0	0	0	0	0	0	0	0	0	0	0	0	0	0	0	0	0	0	0	0	0	0	0	0	0	0	0	0	0	0	0	0	0	0	0	0	0	0	0	0
mmu-miR-92b-3p.iso.t5:ta.seed:0.t3:c.ad:T.mm:0	0	0	0	0	0	0	4	0	0	0	0	3	0	0	2	0	0	0	0	0	0	0	0	0	0	0	0	0	0	0	0	0	0	0	0	0	0	0	0	0	0	0	0	0	0	0	0	0	0	0	0	0
mmu-miR-92b-3p.iso.t5:ta.seed:0.t3:c.ad:TAG.mm:0	0	0	0	0	0	0	0	0	0	0	0	0	0	0	0	0	0	0	0	0	0	0	0	0	0	0	0	0	0	0	0	0	0	0	0	0	0	0	0	0	0	0	0	0	0	0	0	0	0	2	0	0
mmu-miR-92b-3p.iso.t5:ta.seed:0.t3:c.ad:TAT.mm:0	0	0	0	0	0	0	0	0	0	0	0	0	0	0	2	0	0	0	0	2	0	0	0	0	0	0	0	0	0	0	0	0	0	0	0	0	0	0	0	0	0	0	0	0	0	0	0	0	0	0	0	0
mmu-miR-92b-3p.iso.t5:ta.seed:0.t3:c.ad:TT.mm:0	0	0	0	0	0	0	0	0	0	0	0	0	0	0	2	0	0	0	0	0	0	0	0	0	0	0	0	0	0	0	0	0	0	0	0	0	0	0	0	0	0	0	0	0	0	0	0	0	0	0	0	0
mmu-miR-92b-3p.iso.t5:ta.seed:0.t3:cc.ad:A.mm:0	0	0	0	0	0	0	0	0	0	0	0	0	0	0	2	0	0	0	0	0	0	0	0	0	0	0	0	0	0	0	0	0	0	0	0	0	0	0	0	0	0	0	0	0	0	0	0	0	0	0	0	0
mmu-miR-92b-3p.iso.t5:ta.seed:0.t3:cc.ad:AAA.mm:0	0	0	0	0	0	0	3	0	0	0	0	0	0	0	0	0	0	0	0	0	0	0	0	0	0	4	0	0	0	0	0	0	0	0	0	0	0	0	0	0	0	0	0	0	0	0	0	0	0	0	0	0
mmu-miR-92b-3p.iso.t5:ta.seed:0.t3:cc.ad:AAT.mm:0	0	0	0	0	0	0	0	0	0	0	0	0	0	0	0	0	0	0	0	3	0	0	0	0	0	0	0	0	0	0	0	0	0	0	0	0	0	0	0	0	0	0	0	0	0	0	0	0	0	0	0	0
mmu-miR-92b-3p.iso.t5:ta.seed:0.t3:cc.ad:AT.mm:0	0	0	0	0	0	0	3	0	0	0	0	0	0	0	0	0	0	0	0	4	0	0	0	0	0	2	0	0	0	0	0	0	0	0	0	0	0	0	0	0	0	0	0	0	0	0	0	0	0	0	0	0
mmu-miR-92b-3p.iso.t5:ta.seed:0.t3:cc.ad:T.mm:0	0	0	0	0	0	0	3	0	0	0	0	0	0	0	0	0	0	0	0	0	0	0	0	0	0	0	0	0	0	0	0	0	0	0	0	0	0	0	0	0	0	0	0	0	0	0	0	0	0	0	0	0
mmu-miR-92b-3p.iso.t5:ta.seed:0.t3:cc.ad:TAA.mm:0	0	0	0	0	0	0	4	0	0	0	0	0	0	0	0	0	0	0	0	0	0	0	0	0	0	0	0	0	0	0	0	0	0	0	0	0	0	0	0	0	0	0	0	0	0	0	0	0	0	0	0	0
mmu-miR-92b-3p.iso.t5:ta.seed:0.t3:cc.ad:TT.mm:0	0	0	0	0	0	0	3	0	0	0	0	0	0	0	0	0	0	0	0	0	0	0	0	0	0	0	0	0	2	0	0	0	0	0	0	0	0	0	0	0	0	0	0	0	0	0	0	0	0	0	0	0
mmu-miR-92b-3p.iso.t5:ta.seed:0.t3:tcc.ad:AA.mm:0	0	0	0	0	0	0	0	0	0	0	0	0	0	0	2	0	0	0	0	0	0	0	0	0	0	0	0	0	0	0	0	0	0	0	0	0	0	0	0	0	0	0	0	0	0	0	0	0	0	0	0	0
mmu-miR-92b-3p.iso.t5:tat.seed:0.t3:c.ad:T.mm:0	0	0	0	0	0	0	0	0	0	0	0	0	0	0	0	0	0	0	0	0	0	0	0	0	0	0	0	0	2	0	0	0	0	0	0	0	0	0	0	0	0	0	0	0	0	0	0	0	0	0	0	0
mmu-miR-92b-3p.iso.t5:tat.seed:0.t3:cc.ad:T.mm:0	0	0	0	0	0	0	0	0	0	0	0	0	0	0	2	0	0	0	0	0	0	0	0	0	0	2	0	0	0	0	0	0	0	0	0	0	0	0	0	0	0	0	0	0	0	0	0	0	0	0	0	0
mmu-miR-92b-3p.ref.t5:0.seed:0.t3:0.ad:0.mm:0	4	0	3	0	0	0	1884	0	15	0	0	273	184	56	1721	155	19	0	0	626	156	21	0	0	0	1016	99	7	344	55	10	0	0	0	95	70	13	84	2	3	25	0	6	1846	306	4	33	0	0	390	6	5
mmu-miR-92b-3p.ref.t5:0.seed:0.t3:c.ad:0.mm:0	0	0	8	0	0	2	4036	0	11	0	0	340	180	76	2626	76	22	0	0	1256	167	12	0	0	0	869	27	7	628	60	11	0	0	0	181	56	12	87	0	4	43	0	7	1238	189	11	17	0	0	1018	2	3
mmu-miR-92b-3p.ref.t5:0.seed:0.t3:cc.ad:0.mm:0	2	2	18	0	0	3	5812	4	45	0	0	574	317	429	5079	355	76	0	0	2352	607	60	0	0	0	2506	136	52	1081	113	47	0	0	0	216	135	53	376	6	17	93	0	21	3921	694	131	51	0	4	2098	72	17
mmu-miR-92b-3p.ref.t5:0.seed:0.t3:tcc.ad:0.mm:0	0	0	10	0	0	0	750	0	19	0	0	49	57	95	742	24	29	0	0	402	79	32	0	0	0	314	8	21	126	36	19	0	0	0	31	19	10	193	0	9	19	0	6	598	93	11	14	0	0	458	4	0
mmu-miR-92b-3p.ref.t5:t.seed:0.t3:0.ad:0.mm:0	0	0	0	0	0	0	14	0	0	0	0	0	0	0	9	0	0	0	0	6	0	0	0	0	0	6	0	0	3	2	0	0	0	0	0	0	0	0	0	0	0	0	0	2	0	0	0	0	0	0	0	0
mmu-miR-92b-3p.ref.t5:t.seed:0.t3:c.ad:0.mm:0	0	0	0	0	0	0	22	0	0	0	0	0	2	0	27	0	0	0	0	0	0	0	0	0	0	0	0	0	0	0	0	0	0	0	3	0	0	0	0	0	2	0	0	10	0	0	0	0	0	2	0	0
mmu-miR-92b-3p.ref.t5:t.seed:0.t3:cc.ad:0.mm:0	0	0	0	0	0	0	24	0	0	0	0	0	3	0	8	3	0	0	0	7	0	0	0	0	0	6	0	0	5	0	0	0	0	0	0	0	0	0	0	0	0	0	0	18	0	0	0	0	0	3	0	0
mmu-miR-92b-3p.ref.t5:t.seed:0.t3:tcc.ad:0.mm:0	0	0	0	0	0	0	0	0	0	0	0	0	0	0	2	0	0	0	0	2	0	0	0	0	0	0	0	0	0	0	0	0	0	0	0	0	0	4	0	0	0	0	0	0	0	0	0	0	0	0	0	0
mmu-miR-92b-3p.ref.t5:ta.seed:0.t3:0.ad:0.mm:0	0	0	0	0	0	0	0	0	0	0	0	0	0	0	3	0	0	0	0	0	0	0	0	0	0	0	0	0	0	0	0	0	0	0	0	0	0	0	0	0	0	0	0	0	0	0	0	0	0	3	0	0
mmu-miR-92b-3p.ref.t5:ta.seed:0.t3:c.ad:0.mm:0	0	0	0	0	0	0	7	0	0	0	0	0	0	0	8	0	0	0	0	5	0	0	0	0	0	0	0	0	0	0	0	0	0	0	0	0	0	0	0	0	0	0	0	0	0	0	0	0	0	0	0	0
mmu-miR-92b-3p.ref.t5:ta.seed:0.t3:cc.ad:0.mm:0	0	0	0	0	0	0	10	0	0	0	0	0	0	0	9	0	0	0	0	9	0	0	0	0	0	0	0	0	2	0	0	0	0	0	0	0	0	2	0	0	0	0	0	2	0	0	0	0	0	2	0	0
mmu-miR-92b-3p.ref.t5:tat.seed:0.t3:0.ad:0.mm:0	0	0	0	0	0	0	0	0	0	0	0	0	0	0	2	0	0	0	0	0	0	0	0	0	0	0	0	0	0	0	0	0	0	0	0	0	0	0	0	0	0	0	0	0	0	0	0	0	0	0	0	0
mmu-miR-92b-3p.ref.t5:tat.seed:0.t3:c.ad:0.mm:0	0	0	0	0	0	0	0	0	0	0	0	0	0	0	0	0	0	0	0	0	0	0	0	0	0	0	0	0	3	0	0	0	0	0	0	0	0	0	0	0	0	0	0	0	0	0	0	0	0	0	0	0
mmu-miR-92b-5p.ref.t5:0.seed:0.t3:t.ad:0.mm:0	0	0	0	0	0	0	0	0	0	0	0	0	0	0	0	0	0	0	0	0	0	0	0	0	0	0	0	0	0	0	0	0	0	0	0	0	0	0	0	0	0	0	2	0	0	2	0	0	0	0	0	0
mmu-miR-93-3p.iso.t5:0.seed:0.t3:A.ad:0.mm:0	0	0	0	0	0	0	0	0	0	0	0	0	0	0	2	2	0	0	0	0	0	0	0	0	0	8	4	0	0	0	0	0	0	0	0	0	0	0	0	0	0	0	0	3	0	0	0	0	0	0	0	0
mmu-miR-93-5p.iso.t5:0.seed:0.t3:0.ad:A.mm:0	0	0	0	0	0	0	4	0	4	0	0	0	0	0	6	0	0	0	0	11	2	2	0	0	0	3	0	0	0	0	0	0	0	0	0	0	0	0	0	0	0	0	0	7	0	0	0	0	0	4	5	0
mmu-miR-93-5p.iso.t5:0.seed:0.t3:0.ad:AAT.mm:0	0	0	0	0	0	0	0	0	0	0	0	0	0	0	0	0	0	0	0	0	0	0	0	0	0	0	0	0	0	0	0	0	0	0	0	0	0	0	0	0	0	0	0	2	0	0	0	0	0	0	0	0
mmu-miR-93-5p.iso.t5:0.seed:0.t3:0.ad:C.mm:0	0	0	0	0	0	0	0	0	0	0	0	0	0	0	0	0	0	0	0	2	0	0	0	0	0	0	0	0	0	0	0	0	0	0	0	0	0	0	0	0	0	0	0	0	0	0	0	0	0	0	0	0
mmu-miR-93-5p.iso.t5:0.seed:0.t3:ag.ad:G.mm:0	0	0	0	0	0	0	0	0	0	0	0	0	0	0	0	0	0	0	0	0	0	0	0	0	0	0	0	0	0	0	0	0	0	0	0	0	0	0	0	2	0	0	0	0	0	0	0	0	0	0	0	0
mmu-miR-93-5p.iso.t5:0.seed:0.t3:ag.ad:GA.mm:0	0	0	0	0	0	0	0	0	0	0	0	0	0	0	0	0	0	0	0	0	0	0	0	0	0	0	0	0	2	0	0	0	0	0	0	0	0	0	0	0	0	0	0	0	0	0	0	0	0	0	0	0
mmu-miR-93-5p.iso.t5:0.seed:0.t3:ag.ad:T.mm:0	0	0	0	0	0	0	13	0	0	0	0	0	0	0	3	0	0	0	0	3	0	0	0	0	0	0	0	0	0	0	0	0	0	0	0	0	0	0	0	0	0	0	0	0	0	0	0	0	0	4	0	0
mmu-miR-93-5p.iso.t5:0.seed:0.t3:ag.ad:TT.mm:0	0	0	0	0	0	0	0	0	0	0	0	0	0	0	0	0	2	0	0	0	0	0	0	0	0	0	0	0	0	0	0	0	0	0	0	0	0	0	0	0	0	0	0	7	2	0	0	0	0	0	0	0
mmu-miR-93-5p.iso.t5:0.seed:0.t3:g.ad:A.mm:0	0	0	0	0	0	0	3	0	0	0	0	2	0	0	0	0	0	0	0	0	0	0	0	0	0	0	0	0	0	0	0	0	0	0	0	0	0	0	0	0	0	0	0	3	0	0	0	0	0	0	0	0
mmu-miR-93-5p.iso.t5:0.seed:0.t3:g.ad:AA.mm:0	0	0	0	0	0	0	0	0	0	0	0	0	0	0	0	0	0	0	0	0	0	0	0	0	0	0	0	0	0	0	0	0	0	0	0	0	0	0	0	0	0	0	0	0	0	0	0	0	0	0	2	0
mmu-miR-93-5p.iso.t5:0.seed:0.t3:g.ad:C.mm:0	0	0	0	0	0	0	4	0	0	0	0	0	0	0	0	0	0	0	0	0	0	0	0	0	0	0	0	0	0	0	0	0	0	0	0	0	0	0	0	0	0	0	0	0	0	0	0	0	0	2	0	0
mmu-miR-93-5p.iso.t5:0.seed:0.t3:g.ad:T.mm:0	0	0	2	0	0	0	60	0	6	0	0	2	3	5	31	2	6	0	0	16	4	9	0	0	0	13	0	6	12	0	4	0	0	0	0	4	2	0	0	3	0	0	0	24	4	2	0	0	0	21	3	0
mmu-miR-93-5p.iso.t5:0.seed:0.t3:g.ad:TT.mm:0	0	0	0	0	0	0	3	0	0	0	0	0	0	0	0	0	0	0	0	0	0	0	0	0	0	0	0	0	0	0	0	0	0	0	0	0	0	0	0	0	0	0	0	2	0	0	0	0	0	2	0	0
mmu-miR-93-5p.iso.t5:0.seed:0.t3:T.ad:0.mm:0	0	0	0	0	0	0	44	0	14	0	0	2	0	2	2	3	5	0	0	21	0	8	0	0	0	15	0	8	9	0	5	0	0	0	0	0	0	0	0	0	0	0	2	32	0	4	0	0	8	16	13	0
mmu-miR-93-5p.iso.t5:0.seed:0.t3:T.ad:T.mm:0	0	0	3	0	0	0	6	0	0	0	0	0	0	2	0	0	0	0	0	0	0	0	0	0	0	0	0	0	0	0	0	0	0	0	0	0	0	0	0	0	0	0	0	5	0	0	0	0	0	0	0	0
mmu-miR-93-5p.iso.t5:0.seed:0.t3:T.ad:TGG.mm:0	0	0	0	0	0	0	13	0	2	0	0	0	0	0	0	0	0	0	0	3	0	3	0	0	0	2	0	0	0	0	0	0	0	0	0	0	0	0	0	0	0	0	0	0	0	0	0	0	2	2	0	0
mmu-miR-93-5p.iso.t5:0.seed:0.t3:tag.ad:A.mm:0	0	0	0	0	0	0	32	0	4	0	0	0	0	0	13	0	0	0	0	7	0	2	0	0	0	12	0	0	2	0	0	0	0	0	0	0	0	0	0	0	0	0	0	15	0	0	0	0	0	9	0	0
mmu-miR-93-5p.iso.t5:0.seed:0.t3:tag.ad:AAT.mm:0	0	0	0	0	0	0	0	0	0	0	0	0	0	0	0	0	0	0	0	0	0	0	0	0	0	4	0	0	0	0	0	0	0	0	0	0	0	0	0	0	0	0	0	0	0	0	0	0	0	0	0	0
mmu-miR-93-5p.iso.t5:0.seed:0.t3:tag.ad:AT.mm:0	0	0	0	0	0	0	2	0	0	0	0	0	0	0	0	0	0	0	0	0	0	0	0	0	0	0	0	0	0	0	0	0	0	0	0	0	0	0	0	0	0	0	0	0	0	0	0	0	0	0	0	0
mmu-miR-93-5p.iso.t5:0.seed:0.t3:tag.ad:ATT.mm:0	0	0	0	0	0	0	3	0	0	0	0	0	0	0	0	0	0	0	0	0	0	0	0	0	0	0	0	0	0	0	0	0	0	0	0	0	0	2	0	0	0	0	0	0	0	0	0	0	0	0	0	0
mmu-miR-93-5p.iso.t5:0.seed:0.t3:tag.ad:G.mm:0	0	0	0	0	0	0	0	0	0	0	0	0	0	0	0	0	0	0	0	0	0	0	0	0	0	0	0	0	0	0	0	0	0	0	0	0	0	0	0	0	0	0	0	2	0	0	0	0	0	0	0	0
mmu-miR-93-5p.iso.t5:0.seed:0.t3:TG.ad:AA.mm:0	0	0	0	0	0	0	0	0	0	0	0	0	0	0	0	0	0	0	0	0	0	0	0	0	0	0	0	0	0	0	0	0	0	0	0	0	0	0	0	0	0	0	0	0	2	0	0	0	0	0	0	0
mmu-miR-93-5p.iso.t5:c.seed:0.t3:g.ad:T.mm:0	0	0	0	0	0	0	0	0	0	0	0	0	0	0	4	0	0	0	0	0	0	0	0	0	0	0	0	0	0	0	0	0	0	0	0	0	0	0	0	0	0	0	0	0	0	0	0	0	0	0	0	0
mmu-miR-93-5p.iso.t5:c.seed:0.t3:T.ad:0.mm:0	0	0	0	0	0	0	0	0	0	0	0	0	0	0	4	0	0	0	0	0	0	0	0	0	0	0	0	0	0	0	0	0	0	0	0	0	0	0	0	2	0	0	0	0	0	0	0	0	0	0	0	0
mmu-miR-93-5p.iso.t5:ca.seed:0.t3:g.ad:TT.mm:0	0	0	0	0	0	0	0	0	0	0	0	0	0	0	0	0	0	0	0	0	0	0	0	0	0	0	0	0	2	0	0	0	0	0	0	0	0	0	0	0	0	0	0	0	0	0	0	0	0	0	0	0
mmu-miR-93-5p.ref.t5:0.seed:0.t3:0.ad:0.mm:0	0	0	34	0	0	0	141	0	76	0	0	16	5	10	65	4	51	0	0	40	8	26	0	0	0	52	0	34	40	4	21	0	0	0	8	2	23	14	0	22	0	0	68	97	10	8	2	0	27	128	127	0
mmu-miR-93-5p.ref.t5:0.seed:0.t3:ag.ad:0.mm:0	0	0	3	0	0	0	556	0	68	0	0	26	7	18	116	14	27	0	0	182	19	19	0	0	0	197	0	27	132	17	11	0	0	0	19	0	7	14	0	9	0	0	22	411	43	7	0	0	8	263	11	0
mmu-miR-93-5p.ref.t5:0.seed:0.t3:g.ad:0.mm:0	0	0	0	0	0	0	68	0	12	0	0	0	0	3	11	0	4	0	0	21	4	0	0	0	0	16	0	4	18	2	2	0	0	0	0	0	2	0	0	0	0	0	4	30	3	0	0	0	2	18	11	0
mmu-miR-93-5p.ref.t5:0.seed:0.t3:tag.ad:0.mm:0	0	0	0	0	0	0	9	0	0	0	0	2	0	0	6	0	4	0	0	0	0	0	0	0	0	4	0	2	2	0	0	0	0	0	0	0	0	0	0	0	0	0	5	7	0	0	0	0	0	8	4	0
mmu-miR-93-5p.ref.t5:c.seed:0.t3:0.ad:0.mm:0	0	0	0	0	0	0	0	0	0	0	0	0	0	0	0	0	0	0	0	0	0	0	0	0	0	0	0	0	0	0	0	0	0	0	0	0	0	0	0	0	0	0	0	0	0	0	0	0	2	0	0	0
mmu-miR-93-5p.ref.t5:c.seed:0.t3:ag.ad:0.mm:0	0	0	0	0	0	0	3	0	0	0	0	0	0	0	0	0	0	0	0	0	0	0	0	0	0	0	0	0	0	0	0	0	0	0	0	0	0	0	0	0	0	0	0	0	0	0	0	0	0	0	0	0
mmu-miR-93-5p.ref.t5:caa.seed:0.t3:0.ad:0.mm:0	0	0	0	0	0	0	2	0	0	0	0	0	0	0	0	0	0	0	0	0	0	0	0	0	0	0	0	0	0	0	0	0	0	0	0	0	0	0	0	0	0	0	0	0	0	0	0	0	0	0	0	0
mmu-miR-935.ref.t5:cc.seed:0.t3:0.ad:0.mm:0	0	0	0	0	0	0	0	0	0	0	0	0	0	0	0	0	0	0	0	0	0	0	0	0	0	0	0	0	0	0	0	0	0	0	0	0	0	0	0	0	0	0	0	2	0	0	0	0	0	0	0	0
mmu-miR-96-5p.iso.t5:0.seed:0.t3:ct.ad:A.mm:0	0	0	2	0	0	0	7	0	3	0	0	0	0	10	5	0	5	0	0	4	5	5	0	0	0	13	0	0	2	0	5	0	0	0	0	0	2	0	0	0	0	0	2	37	9	6	0	0	0	2	0	0
mmu-miR-96-5p.iso.t5:0.seed:0.t3:ct.ad:AA.mm:0	0	0	0	0	0	0	0	0	0	0	0	0	0	0	0	0	4	0	0	0	0	3	0	0	0	0	0	0	0	0	2	0	0	0	0	0	0	0	0	0	0	0	0	7	0	0	0	0	0	0	0	0
mmu-miR-96-5p.iso.t5:0.seed:0.t3:ct.ad:AAA.mm:0	0	0	0	0	0	0	0	0	0	0	0	0	0	0	4	0	0	0	0	0	0	0	0	0	0	2	0	0	0	0	0	0	0	0	0	0	0	0	0	0	0	0	0	0	0	0	0	0	0	0	0	0
mmu-miR-96-5p.ref.t5:0.seed:0.t3:0.ad:0.mm:0	0	0	0	0	0	0	8	0	6	0	0	0	0	7	11	0	3	0	0	21	3	2	0	0	0	12	0	4	8	0	3	0	0	0	0	0	0	0	0	0	0	0	0	44	16	3	0	0	3	6	20	0
mmu-miR-96-5p.ref.t5:0.seed:0.t3:ct.ad:0.mm:0	0	0	0	0	0	0	6	0	5	0	0	3	0	10	14	0	3	0	0	7	3	3	0	0	0	4	0	0	4	0	2	0	0	0	0	2	4	2	0	0	0	0	0	26	3	2	0	0	0	2	0	0
mmu-miR-96-5p.ref.t5:0.seed:0.t3:t.ad:0.mm:0	0	0	0	0	0	0	2	0	0	0	0	2	0	4	0	0	0	0	0	4	4	0	0	0	0	4	0	0	5	0	0	0	0	0	0	0	2	2	0	0	2	0	2	12	0	2	5	0	0	2	6	0
mmu-miR-96-5p.ref.t5:t.seed:0.t3:ct.ad:0.mm:0	0	0	0	0	0	0	0	0	0	0	0	0	0	0	0	5	0	0	0	0	0	0	0	0	0	0	0	0	0	0	0	0	0	0	0	0	0	0	0	0	0	0	0	0	0	0	0	0	0	0	0	0
mmu-miR-9769-3p.iso.t5:0.seed:0.t3:c.ad:A.mm:0	0	0	0	0	0	0	0	0	0	0	0	0	0	0	0	0	0	0	0	0	0	0	0	0	0	5	0	0	0	0	0	0	0	0	0	0	0	0	0	0	0	0	0	0	0	0	0	0	0	0	0	0
mmu-miR-9769-3p.iso.t5:0.seed:0.t3:c.ad:T.mm:0	0	0	0	0	0	0	0	0	0	0	0	0	0	0	0	0	0	0	0	0	0	0	0	0	0	0	0	0	0	0	0	0	0	0	0	0	0	0	0	0	0	0	0	0	0	0	0	0	0	2	0	0
mmu-miR-9769-3p.iso.t5:0.seed:0.t3:T.ad:0.mm:0	0	0	0	0	0	0	0	0	0	0	0	0	0	0	0	0	0	0	0	0	0	0	0	0	0	0	0	0	0	0	0	0	0	0	0	0	0	0	0	0	0	0	0	2	0	0	0	0	0	0	0	0
mmu-miR-98-3p.ref.t5:0.seed:0.t3:0.ad:0.mm:0	0	0	2	0	0	0	4	0	2	0	0	5	0	2	8	0	0	0	0	2	0	0	0	0	0	0	0	3	0	0	0	0	0	0	0	0	0	0	0	0	0	0	0	2	0	2	0	0	2	2	0	0
mmu-miR-98-3p.ref.t5:0.seed:0.t3:t.ad:0.mm:0	0	0	0	0	0	0	0	0	0	0	0	0	0	2	0	0	0	0	0	0	0	0	0	0	0	0	0	0	0	0	0	0	0	0	0	4	0	0	0	0	0	0	0	0	0	0	0	0	0	0	0	0
mmu-miR-98-3p.ref.t5:c.seed:0.t3:0.ad:0.mm:0	0	0	0	0	0	0	0	0	2	0	0	0	0	0	2	0	2	0	0	0	0	0	0	0	0	0	0	0	2	0	0	0	0	0	0	0	3	0	0	0	0	0	0	0	0	0	0	0	0	0	4	0
mmu-miR-98-5p.iso.t5:0.seed:0.t3:0.ad:A.mm:0	0	0	5	0	0	0	38	0	20	0	0	0	0	129	0	0	5	0	0	27	7	41	0	0	0	33	0	42	19	3	24	0	0	0	0	0	3	3	0	14	0	0	19	39	9	25	0	0	2	36	14	0
mmu-miR-98-5p.iso.t5:0.seed:0.t3:0.ad:AA.mm:0	0	0	0	0	0	0	0	0	0	0	0	0	0	0	0	0	0	0	0	0	0	0	0	0	0	0	0	0	0	0	0	0	0	0	0	0	0	0	0	0	0	0	0	2	0	0	0	0	0	0	0	0
mmu-miR-98-5p.iso.t5:0.seed:0.t3:0.ad:T.mm:0	0	0	8	0	0	0	17	0	9	0	0	0	0	133	3	0	6	0	0	8	0	28	0	0	0	15	0	38	9	0	13	0	0	0	0	0	4	0	0	9	0	0	10	11	0	26	0	0	4	4	18	0
mmu-miR-98-5p.iso.t5:0.seed:0.t3:0.ad:TA.mm:0	0	0	0	0	0	0	2	0	0	0	0	0	0	0	0	0	0	0	0	0	0	0	0	0	0	0	0	0	0	0	0	0	0	0	0	0	0	0	0	0	0	0	0	0	0	0	0	0	0	0	0	0
mmu-miR-98-5p.iso.t5:0.seed:0.t3:0.ad:TT.mm:0	0	0	0	0	0	0	0	0	0	0	0	0	0	0	0	0	0	0	0	0	0	0	0	0	0	0	0	0	0	0	2	0	0	0	0	0	0	0	0	0	0	0	0	2	0	0	0	0	0	0	0	0
mmu-miR-98-5p.iso.t5:0.seed:0.t3:G.ad:0.mm:0	0	0	0	0	0	0	0	0	2	0	0	0	0	8	0	0	0	0	0	0	0	0	0	0	0	0	0	0	0	0	0	0	0	0	0	0	0	0	0	0	0	0	2	0	0	0	0	0	0	0	0	0
mmu-miR-98-5p.iso.t5:0.seed:0.t3:GT.ad:ATT.mm:0	0	0	0	0	0	0	0	0	0	0	0	0	0	0	0	0	0	0	0	0	0	0	0	0	0	2	0	0	0	0	0	0	0	0	0	0	0	0	0	0	0	0	0	0	0	0	0	0	0	0	0	0
mmu-miR-98-5p.iso.t5:0.seed:0.t3:GTG.ad:AA.mm:0	0	0	0	0	0	0	0	0	0	0	0	0	0	2	0	0	0	0	0	0	0	0	0	0	0	0	0	0	0	0	0	0	0	0	0	0	0	0	0	0	0	0	0	0	0	0	0	0	0	0	0	0
mmu-miR-98-5p.iso.t5:0.seed:0.t3:t.ad:A.mm:0	0	0	0	0	0	0	9	0	2	0	0	0	0	14	0	0	3	0	0	4	0	6	0	0	0	0	0	9	4	0	5	0	0	0	0	0	0	0	0	0	0	0	3	4	0	0	0	0	0	0	0	0
mmu-miR-98-5p.iso.t5:0.seed:0.t3:t.ad:AA.mm:0	0	0	0	0	0	0	0	0	0	0	0	0	0	2	0	0	0	0	0	0	0	2	0	0	0	0	0	0	0	0	0	0	0	0	0	0	0	0	0	0	0	0	0	0	0	0	0	0	0	0	0	0
mmu-miR-98-5p.iso.t5:0.seed:0.t3:t.ad:AC.mm:0	0	0	0	0	0	0	0	0	0	0	0	0	0	3	0	0	0	0	0	0	0	0	0	0	0	0	0	0	0	0	0	0	0	0	0	0	0	0	0	0	0	0	0	0	0	0	0	0	0	0	0	0
mmu-miR-98-5p.iso.t5:0.seed:0.t3:t.ad:C.mm:0	0	0	0	0	0	0	0	0	0	0	0	0	0	0	0	0	0	0	0	0	0	0	0	0	0	0	0	0	0	0	2	0	0	0	0	0	0	0	0	0	0	0	0	0	0	0	0	0	0	0	0	0
mmu-miR-98-5p.iso.t5:0.seed:0.t3:t.ad:G.mm:0	0	0	0	0	0	0	0	0	0	0	0	0	0	2	0	0	0	0	0	0	0	0	0	0	0	0	0	0	0	0	0	0	0	0	0	0	0	0	0	0	0	0	2	0	0	0	0	0	0	0	0	0
mmu-miR-98-5p.iso.t5:0.seed:0.t3:tt.ad:A.mm:0	0	0	0	0	0	0	7	0	0	0	0	0	0	5	2	2	0	0	0	7	0	2	0	0	0	0	0	0	2	0	2	0	0	0	0	0	0	0	0	0	0	0	2	5	0	0	0	0	0	2	0	0
mmu-miR-98-5p.iso.t5:0.seed:0.t3:tt.ad:G.mm:0	0	0	0	0	0	0	0	0	0	0	0	0	0	0	0	0	0	0	0	0	0	0	0	0	0	0	0	0	0	0	0	0	0	0	0	0	0	0	0	2	0	0	0	0	0	0	0	0	0	0	0	0
mmu-miR-98-5p.iso.t5:G.seed:0.t3:0.ad:0.mm:0	0	0	0	0	0	0	0	0	0	0	0	0	0	2	0	0	0	0	0	0	0	0	0	0	0	0	0	0	0	0	0	0	0	0	0	0	0	0	0	0	0	0	0	0	0	0	0	0	0	0	0	0
mmu-miR-98-5p.ref.t5:0.seed:0.t3:0.ad:0.mm:0	2	0	283	4	0	8	510	0	298	0	0	13	15	2171	65	6	212	0	0	395	92	683	0	0	0	539	0	697	261	32	557	0	0	0	13	0	102	47	0	313	2	0	392	541	124	402	0	0	158	325	555	5
mmu-miR-98-5p.ref.t5:0.seed:0.t3:gtt.ad:0.mm:0	0	0	0	0	0	0	80	0	2	0	0	0	0	19	4	0	3	0	0	31	6	0	0	0	0	48	0	0	35	3	2	0	0	0	4	0	0	7	0	0	0	0	0	20	7	2	0	0	0	24	0	0
mmu-miR-98-5p.ref.t5:0.seed:0.t3:t.ad:0.mm:0	0	0	134	0	0	0	132	0	81	0	0	0	3	545	22	0	79	0	0	103	19	169	0	0	0	104	0	172	67	12	156	0	0	0	3	0	51	11	4	131	7	0	181	85	18	95	2	0	62	56	233	0
mmu-miR-98-5p.ref.t5:0.seed:0.t3:tt.ad:0.mm:0	0	0	11	0	0	0	29	0	11	0	0	0	0	31	6	0	4	0	0	18	0	10	0	0	0	26	0	12	12	2	10	0	0	0	0	0	7	3	0	0	0	0	27	17	3	10	0	0	3	16	18	0
mmu-miR-98-5p.ref.t5:t.seed:0.t3:0.ad:0.mm:0	0	0	0	0	0	0	0	0	0	0	0	0	0	0	0	0	0	0	0	0	0	0	0	0	0	0	0	0	0	0	0	0	0	0	0	0	0	0	0	0	0	0	0	0	0	0	0	0	0	3	0	0
mmu-miR-98-5p.ref.t5:tga.seed:0.t3:0.ad:0.mm:0	0	0	0	0	0	0	0	0	0	0	0	0	0	0	0	0	0	0	0	0	0	0	0	0	0	0	0	0	0	0	0	0	0	0	0	0	0	0	0	0	0	0	0	0	0	0	0	0	2	0	0	0
mmu-miR-99a-3p.iso.t5:0.seed:0.t3:G.ad:0.mm:0	0	0	3	0	0	0	6	0	2	0	0	0	0	0	3	0	0	0	0	0	0	0	0	0	0	0	0	0	0	0	0	0	0	0	0	4	0	2	0	0	0	0	4	3	0	0	0	0	0	3	3	0
mmu-miR-99a-3p.iso.t5:0.seed:0.t3:G.ad:A.mm:0	0	0	0	0	0	0	0	0	2	0	0	0	0	0	0	0	0	0	0	0	0	0	0	0	0	2	0	0	0	0	0	0	0	0	0	0	0	0	0	0	0	0	0	0	0	0	0	0	0	0	0	0
mmu-miR-99a-3p.iso.t5:0.seed:0.t3:G.ad:G.mm:0	0	0	0	0	0	0	0	0	0	0	0	0	0	0	0	0	0	0	0	0	0	0	0	0	0	0	0	0	0	2	2	0	0	0	0	0	0	0	0	0	0	0	0	0	0	0	0	0	0	0	0	0
mmu-miR-99a-3p.iso.t5:0.seed:0.t3:G.ad:GA.mm:0	0	0	0	0	0	0	0	0	0	0	0	0	0	0	0	0	0	0	0	0	0	0	0	0	0	0	0	0	0	0	0	0	0	0	0	0	0	0	0	0	0	0	0	2	0	0	0	0	0	0	0	0
mmu-miR-99a-3p.iso.t5:0.seed:0.t3:GT.ad:0.mm:0	0	0	0	0	0	0	26	0	14	0	0	2	0	15	18	0	8	0	0	21	5	11	0	0	0	5	0	9	0	4	6	0	0	0	0	0	9	3	0	10	0	0	8	4	0	0	0	0	0	5	8	0
mmu-miR-99a-3p.iso.t5:c.seed:0.t3:G.ad:A.mm:0	0	0	0	0	0	0	0	0	0	0	0	0	0	0	0	0	0	0	0	0	0	2	0	0	0	0	0	0	0	0	0	0	0	0	0	0	0	0	0	0	0	0	0	0	0	0	0	0	0	0	0	0
mmu-miR-99a-3p.ref.t5:0.seed:0.t3:0.ad:0.mm:0	0	0	0	0	0	0	0	0	3	0	0	0	0	0	7	0	0	0	0	0	0	0	0	0	0	2	0	0	2	0	0	0	0	0	0	0	0	0	0	0	0	0	0	0	0	0	0	0	0	0	0	0
mmu-miR-99a-3p.ref.t5:0.seed:0.t3:t.ad:0.mm:0	0	0	0	0	0	0	7	0	3	0	0	0	0	2	0	0	4	0	0	0	0	0	0	0	0	0	0	0	0	0	0	0	0	0	0	0	0	0	0	0	0	0	0	0	0	0	0	0	0	0	2	0
mmu-miR-99a-3p.ref.t5:0.seed:0.t3:tct.ad:0.mm:0	0	0	0	0	0	0	0	0	0	0	0	0	0	0	0	0	0	0	0	0	0	0	0	0	0	2	0	0	0	0	0	0	0	0	0	0	0	0	0	0	0	0	0	0	0	0	0	0	0	0	0	0
mmu-miR-99a-5p.iso.t5:0.seed:0.t3:0.ad:0.mm:1GA	0	0	0	0	0	2	0	0	0	0	0	0	0	0	0	0	0	0	0	0	0	0	0	0	0	0	0	0	0	0	0	0	0	0	0	0	0	0	0	0	0	0	0	0	0	0	0	0	0	0	0	0
mmu-miR-99a-5p.iso.t5:0.seed:0.t3:0.ad:A.mm:0	0	0	2	0	0	0	50	0	58	0	0	29	3	443	14	10	12	0	0	18	4	8	0	0	0	96	61	46	5	2	23	0	0	0	0	0	38	0	0	8	20	0	25	69	33	61	0	0	0	0	13	0
mmu-miR-99a-5p.iso.t5:0.seed:0.t3:0.ad:AA.mm:0	0	0	0	0	0	0	3	0	3	0	0	0	0	15	0	0	0	0	0	0	0	2	0	0	0	0	0	0	2	0	0	0	0	0	0	0	0	0	0	0	0	0	4	8	3	0	0	0	0	0	0	0
mmu-miR-99a-5p.iso.t5:0.seed:0.t3:0.ad:AAA.mm:0	0	0	0	0	0	0	0	0	0	0	0	0	0	0	0	0	0	0	0	0	0	0	0	0	0	2	0	0	0	0	0	0	0	0	0	0	0	0	0	0	0	0	0	0	0	0	0	0	0	0	0	0
mmu-miR-99a-5p.iso.t5:0.seed:0.t3:0.ad:AT.mm:0	0	0	0	0	0	0	0	0	0	0	0	0	0	0	0	0	0	0	0	0	0	0	0	0	0	0	0	0	0	0	0	0	0	0	0	0	0	0	0	0	0	0	0	0	3	0	0	0	0	0	0	0
mmu-miR-99a-5p.iso.t5:0.seed:0.t3:0.ad:C.mm:0	0	0	0	0	0	0	2	0	0	0	0	0	0	0	0	0	0	0	0	0	0	0	0	0	2	0	0	0	0	0	0	0	0	0	0	0	0	0	0	0	0	0	0	0	0	0	0	0	0	0	0	0
mmu-miR-99a-5p.iso.t5:0.seed:0.t3:0.ad:T.mm:0	0	0	0	0	0	0	3	0	4	0	0	4	3	72	4	0	2	0	0	10	0	2	0	0	0	15	10	12	2	3	0	0	0	0	0	0	6	5	0	6	13	0	6	8	13	21	2	0	2	0	11	0
mmu-miR-99a-5p.iso.t5:0.seed:0.t3:0.ad:TA.mm:0	0	0	0	0	0	0	0	0	0	0	0	0	2	0	0	0	0	0	0	0	0	0	0	0	0	0	0	0	0	0	0	0	0	0	0	0	0	0	0	0	0	0	0	0	0	0	0	0	0	0	0	0
mmu-miR-99a-5p.iso.t5:0.seed:0.t3:G.ad:0.mm:0	0	0	0	0	0	0	90	0	22	0	0	33	2	206	17	0	10	0	0	31	0	6	0	0	0	76	0	13	18	4	16	0	0	0	0	0	18	22	0	16	44	0	107	64	2	0	14	0	0	6	2	0
mmu-miR-99a-5p.iso.t5:0.seed:0.t3:g.ad:A.mm:0	0	0	0	0	0	0	10	0	6	0	0	0	0	26	6	0	0	0	0	0	0	0	0	0	0	4	0	2	6	0	3	0	0	0	0	0	0	0	0	0	5	0	0	0	2	2	2	0	0	0	0	0
mmu-miR-99a-5p.iso.t5:0.seed:0.t3:g.ad:AA.mm:0	0	0	0	0	0	0	2	0	5	0	0	2	0	2	2	2	0	0	0	0	0	0	0	0	0	0	0	0	0	0	0	0	0	0	0	0	0	0	0	0	4	0	2	2	0	0	0	0	0	0	0	0
mmu-miR-99a-5p.iso.t5:0.seed:0.t3:g.ad:AG.mm:0	0	0	0	0	0	0	0	0	0	0	0	0	0	2	0	0	0	0	0	0	0	0	0	0	0	0	0	0	0	0	0	0	0	0	0	0	0	0	0	0	0	0	0	0	0	0	0	0	0	0	0	0
mmu-miR-99a-5p.iso.t5:0.seed:0.t3:g.ad:AT.mm:0	0	0	0	0	0	0	0	0	0	0	0	0	0	0	0	0	0	0	0	0	0	0	0	0	0	0	0	0	0	0	0	0	0	0	0	0	0	0	0	0	0	0	0	0	2	0	0	0	0	0	0	0
mmu-miR-99a-5p.iso.t5:0.seed:0.t3:g.ad:T.mm:0	0	0	0	0	0	0	0	0	2	0	0	0	0	0	0	0	0	0	0	0	0	0	0	0	0	0	0	0	2	0	0	0	0	0	0	0	0	0	0	0	0	0	0	0	0	0	0	0	0	0	0	0
mmu-miR-99a-5p.iso.t5:0.seed:0.t3:g.ad:TA.mm:0	0	0	0	0	0	0	0	0	0	0	0	0	0	4	0	0	0	0	0	0	0	0	0	0	0	0	0	0	0	0	0	0	0	0	0	0	0	0	0	0	0	0	0	0	0	0	0	0	0	0	0	0
mmu-miR-99a-5p.iso.t5:0.seed:0.t3:GT.ad:AAT.mm:0	0	0	0	0	0	0	0	0	0	0	0	0	0	5	0	0	0	0	0	0	0	0	0	0	0	0	0	0	0	0	0	0	0	0	0	0	0	0	0	0	0	0	0	0	0	0	0	0	0	0	0	0
mmu-miR-99a-5p.iso.t5:0.seed:0.t3:GT.ad:ATT.mm:0	0	0	0	0	0	0	4	0	0	0	0	0	0	13	3	0	0	0	0	2	0	0	0	0	0	8	2	0	5	0	0	0	0	0	0	0	0	0	0	0	0	0	2	4	0	0	0	0	0	0	0	0
mmu-miR-99a-5p.iso.t5:0.seed:0.t3:GTG.ad:GG.mm:0	0	0	0	0	0	0	0	0	0	0	0	0	0	2	0	0	0	0	0	0	0	0	0	0	0	0	0	0	0	0	0	0	0	0	0	0	0	0	0	0	0	0	0	0	0	0	0	0	0	0	0	0
mmu-miR-99a-5p.iso.t5:0.seed:0.t3:gtg.ad:T.mm:0	0	0	0	0	0	0	0	0	0	0	0	0	0	0	0	0	0	0	0	0	0	0	0	0	0	0	0	0	0	0	0	0	0	0	0	0	0	0	0	0	2	0	0	0	0	0	0	0	0	0	0	0
mmu-miR-99a-5p.iso.t5:0.seed:0.t3:tg.ad:A.mm:0	0	0	0	0	0	0	9	0	2	0	0	0	0	28	5	0	5	0	0	4	0	0	0	0	0	10	0	3	5	0	6	0	0	0	0	0	3	0	0	0	0	0	3	5	6	4	0	0	0	0	0	0
mmu-miR-99a-5p.iso.t5:0.seed:0.t3:tg.ad:AA.mm:0	0	0	0	0	0	0	0	0	2	0	0	0	0	2	0	0	0	0	0	0	0	0	0	0	0	0	0	0	0	0	0	0	0	0	0	0	0	0	0	0	0	0	0	0	0	0	0	0	0	0	0	0
mmu-miR-99a-5p.iso.t5:0.seed:0.t3:tg.ad:G.mm:0	0	0	0	0	0	0	0	0	0	0	0	0	0	2	0	0	0	0	0	0	0	0	0	0	0	0	0	0	0	0	0	0	0	0	0	0	0	2	0	0	2	0	0	0	0	0	0	0	0	0	0	0
mmu-miR-99a-5p.iso.t5:0.seed:0.t3:tg.ad:GG.mm:0	0	0	0	0	0	0	0	0	0	0	0	0	0	0	0	0	0	0	0	0	0	0	0	0	0	0	0	0	0	0	0	0	0	0	0	0	0	0	0	0	0	0	0	2	0	0	0	0	0	0	0	0
mmu-miR-99a-5p.iso.t5:a.seed:0.t3:G.ad:0.mm:0	0	0	0	0	0	0	0	0	0	0	0	0	0	2	0	0	0	0	0	0	0	0	0	0	0	0	0	0	0	0	0	0	0	0	0	0	0	0	0	0	0	0	0	0	0	0	0	0	0	0	0	0
mmu-miR-99a-5p.iso.t5:A.seed:0.t3:g.ad:0.mm:0	0	0	0	0	0	0	16	0	5	0	0	2	0	54	3	0	4	0	0	2	0	0	0	0	0	4	0	0	0	0	4	0	0	0	0	0	5	0	0	0	2	0	7	7	7	2	0	0	0	0	0	0
mmu-miR-99a-5p.iso.t5:A.seed:0.t3:G.ad:AAT.mm:0	0	0	0	0	0	0	0	0	0	0	0	0	0	0	0	0	0	0	0	0	0	0	0	0	0	0	0	0	0	0	0	0	0	0	0	0	0	0	0	0	0	0	0	0	4	0	0	0	0	0	0	0
mmu-miR-99a-5p.iso.t5:A.seed:0.t3:tg.ad:0.mm:0	0	0	0	0	0	0	2	0	0	0	0	0	0	0	0	0	0	0	0	0	0	0	0	0	0	0	0	0	0	0	0	0	0	0	0	0	0	0	0	0	0	0	0	0	0	0	0	0	0	0	0	0
mmu-miR-99a-5p.iso.t5:A.seed:0.t3:tg.ad:A.mm:0	0	0	0	0	0	0	2	0	0	0	0	0	0	0	0	0	0	0	0	0	0	0	0	0	0	0	0	0	0	0	0	0	0	0	0	0	0	0	0	0	0	0	0	0	0	0	0	0	0	0	0	0
mmu-miR-99a-5p.iso.t5:aa.seed:0.t3:0.ad:A.mm:0	0	0	0	0	0	0	0	0	0	0	0	0	0	0	0	0	0	0	0	0	0	2	0	0	0	0	0	0	0	0	0	0	0	0	0	0	2	0	0	0	0	0	0	0	0	0	0	0	0	0	0	0
mmu-miR-99a-5p.iso.t5:aa.seed:0.t3:0.ad:T.mm:0	0	0	0	0	0	0	0	0	0	0	0	0	0	0	0	0	0	0	0	0	0	0	0	0	0	0	0	0	0	0	0	0	0	0	0	0	0	0	0	0	0	0	0	0	3	0	0	0	0	0	0	0
mmu-miR-99a-5p.iso.t5:aac.seed:0.t3:0.ad:A.mm:0	0	0	0	0	0	0	0	0	0	0	0	0	0	0	0	0	0	0	0	0	0	0	0	0	0	0	0	0	0	0	0	0	0	0	0	0	0	0	0	0	0	0	0	2	0	0	0	0	0	0	0	0
mmu-miR-99a-5p.iso.t5:ATA.seed:0.t3:g.ad:TGG.mm:0	0	0	0	0	0	0	0	0	0	0	0	0	0	0	0	0	0	0	0	0	0	2	0	0	0	0	0	0	0	0	0	0	0	0	0	0	0	0	0	0	0	0	0	0	0	0	0	0	0	0	0	0
mmu-miR-99a-5p.ref.t5:0.seed:0.t3:0.ad:0.mm:0	0	0	19	0	0	0	487	2	198	0	0	90	70	816	177	21	134	0	0	269	82	144	0	0	0	572	70	148	191	45	162	0	0	0	17	29	89	48	0	40	30	0	143	719	86	90	15	0	12	65	45	5
mmu-miR-99a-5p.ref.t5:0.seed:0.t3:g.ad:0.mm:0	0	0	19	2	0	2	1163	2	695	0	0	208	95	3847	341	75	196	0	0	185	37	169	0	2	0	903	331	363	293	28	345	0	0	0	17	16	567	24	0	85	382	0	421	561	410	433	58	0	16	57	92	0
mmu-miR-99a-5p.ref.t5:0.seed:0.t3:gtg.ad:0.mm:0	0	0	0	0	0	0	16	0	18	0	0	5	0	38	8	0	3	0	0	8	0	0	0	0	0	19	0	4	4	0	6	0	0	0	0	0	8	0	0	0	5	0	3	12	0	0	0	0	0	0	0	0
mmu-miR-99a-5p.ref.t5:0.seed:0.t3:tg.ad:0.mm:0	0	0	3	0	0	0	136	0	31	0	0	21	12	137	73	5	24	0	0	59	12	17	0	0	0	162	41	15	38	0	21	0	0	0	4	17	22	23	0	5	11	0	22	112	29	29	5	0	0	9	2	0
mmu-miR-99a-5p.ref.t5:a.seed:0.t3:0.ad:0.mm:0	0	0	0	0	0	0	0	0	0	0	0	0	0	0	0	0	0	0	0	0	0	0	0	0	0	0	0	0	0	0	0	0	0	0	0	2	0	0	0	0	0	0	0	0	0	0	0	0	0	0	0	0
mmu-miR-99a-5p.ref.t5:a.seed:0.t3:g.ad:0.mm:0	0	0	0	0	0	0	9	0	0	0	0	0	0	0	0	0	0	0	0	0	0	0	0	0	0	0	0	0	0	0	0	0	0	0	0	0	0	0	0	0	0	0	0	0	2	3	0	0	0	0	0	0
mmu-miR-99a-5p.ref.t5:a.seed:0.t3:gtg.ad:0.mm:0	0	0	0	0	0	0	0	0	0	0	0	0	0	0	0	0	0	0	0	0	0	0	0	0	0	0	0	0	0	0	0	0	0	0	0	0	0	0	0	0	2	0	0	0	0	0	0	0	0	0	0	0
mmu-miR-99a-5p.ref.t5:aa.seed:0.t3:0.ad:0.mm:0	0	0	0	0	0	0	4	0	0	0	0	0	0	0	0	0	0	0	0	0	0	0	0	0	0	0	0	0	0	0	0	0	0	0	0	0	0	0	0	0	0	0	0	0	0	0	0	0	0	0	0	0
mmu-miR-99a-5p.ref.t5:aa.seed:0.t3:g.ad:0.mm:0	0	0	0	0	0	0	4	0	0	0	0	0	0	2	0	0	0	0	0	0	0	0	0	0	0	6	0	0	0	0	0	0	0	0	3	0	2	0	0	0	0	0	0	0	0	0	0	0	0	0	0	0
mmu-miR-99a-5p.ref.t5:aa.seed:0.t3:tg.ad:0.mm:0	0	0	0	0	0	0	0	0	0	0	0	0	0	0	0	0	0	0	0	3	0	0	0	0	0	0	0	0	0	0	0	0	0	0	0	0	0	0	0	0	0	0	0	0	0	0	0	0	0	0	0	0
mmu-miR-99a-5p.ref.t5:aac.seed:0.t3:0.ad:0.mm:0	0	0	0	0	0	0	2	0	0	0	0	0	0	0	0	0	0	0	0	0	0	0	0	0	0	0	0	0	0	0	0	0	0	0	0	0	0	0	0	0	0	0	0	0	2	0	0	0	0	0	0	0
mmu-miR-99a-5p.ref.t5:aac.seed:0.t3:g.ad:0.mm:0	0	0	0	0	0	0	5	0	2	0	0	2	0	0	2	0	0	0	0	0	0	0	0	0	0	0	0	0	0	0	0	0	0	0	2	0	0	0	0	0	0	0	0	5	0	0	5	0	0	0	0	0
mmu-miR-99b-3p.iso.t5:0.seed:0.t3:0.ad:A.mm:0	0	0	4	0	0	0	20	0	0	0	0	2	0	6	10	0	0	0	0	3	4	0	0	0	0	16	0	2	7	0	0	0	0	0	3	0	0	3	0	3	0	0	6	16	2	0	0	0	0	8	2	0
mmu-miR-99b-3p.iso.t5:0.seed:0.t3:0.ad:AA.mm:0	0	0	0	0	0	0	0	0	0	0	0	0	0	0	0	0	0	0	0	0	0	0	0	0	0	3	0	0	0	0	0	0	0	0	0	0	0	0	0	0	0	0	0	0	0	0	0	0	0	0	0	0
mmu-miR-99b-3p.iso.t5:0.seed:0.t3:0.ad:AAA.mm:0	0	0	0	0	0	0	2	0	0	0	0	0	0	2	0	0	0	0	0	0	0	0	0	0	0	0	0	0	0	0	0	0	0	0	0	0	0	0	0	0	0	0	0	5	0	0	0	0	0	4	0	0
mmu-miR-99b-3p.iso.t5:0.seed:0.t3:0.ad:AAT.mm:0	0	0	0	0	0	0	4	0	0	0	0	0	0	0	0	0	0	0	0	0	0	0	0	0	0	0	0	0	0	0	0	0	0	0	0	0	0	0	0	0	0	0	0	2	0	0	0	0	0	0	0	0
mmu-miR-99b-3p.iso.t5:0.seed:0.t3:0.ad:ACT.mm:0	0	0	0	0	0	0	2	0	0	0	0	0	0	0	5	0	0	0	0	0	0	0	0	0	0	0	0	0	0	0	0	0	0	0	0	0	0	0	0	0	0	0	0	0	0	0	0	0	0	0	0	0
mmu-miR-99b-3p.iso.t5:0.seed:0.t3:0.ad:AGA.mm:0	0	0	0	0	0	0	0	0	0	0	0	0	0	0	0	0	0	0	0	0	0	0	0	0	0	0	0	0	3	0	0	0	0	0	0	0	0	2	0	0	0	0	0	0	0	0	0	0	0	0	0	0
mmu-miR-99b-3p.iso.t5:0.seed:0.t3:0.ad:AT.mm:0	0	0	0	0	0	0	4	0	0	0	0	0	0	0	2	0	0	0	0	0	0	0	0	0	0	0	0	0	0	0	0	0	0	0	0	0	0	0	0	0	0	0	0	0	0	0	0	0	0	2	0	0
mmu-miR-99b-3p.iso.t5:0.seed:0.t3:0.ad:ATT.mm:0	0	0	0	0	0	0	0	0	0	0	0	0	0	0	0	0	0	0	0	0	0	0	0	0	0	0	0	0	0	0	0	0	0	0	0	0	0	0	0	0	0	0	0	2	0	0	0	0	0	0	0	0
mmu-miR-99b-3p.iso.t5:0.seed:0.t3:0.ad:C.mm:0	0	0	0	0	0	0	0	0	0	0	0	0	0	0	2	0	0	0	0	0	0	0	0	0	0	0	0	0	0	0	0	0	0	0	0	0	0	0	0	0	0	0	0	0	0	0	0	0	0	0	0	0
mmu-miR-99b-3p.iso.t5:0.seed:0.t3:0.ad:G.mm:0	0	0	0	0	0	0	0	0	0	0	0	0	0	0	0	0	0	0	0	0	0	0	0	0	0	0	0	0	0	0	0	0	0	0	0	0	0	0	0	0	0	0	0	2	0	0	0	0	0	0	0	0
mmu-miR-99b-3p.iso.t5:0.seed:0.t3:ccg.ad:T.mm:0	0	0	0	0	0	0	0	0	0	0	0	0	0	0	0	0	0	0	0	2	0	0	0	0	0	0	0	0	6	0	0	0	0	0	0	0	0	0	0	0	0	0	0	7	0	0	0	0	0	0	0	0
mmu-miR-99b-3p.iso.t5:0.seed:0.t3:cg.ad:T.mm:0	0	0	2	0	0	0	12	0	2	0	0	2	0	0	6	0	3	0	0	2	0	2	0	0	0	2	0	0	4	0	4	0	0	0	0	0	0	3	0	3	0	0	2	8	0	0	0	0	4	17	0	0
mmu-miR-99b-3p.iso.t5:0.seed:0.t3:cg.ad:TTA.mm:0	0	0	0	0	0	0	0	0	0	0	0	0	0	0	0	0	0	0	0	0	0	0	0	0	0	0	0	0	0	0	0	0	0	0	0	0	0	0	0	0	0	0	0	0	0	0	0	0	0	2	0	0
mmu-miR-99b-3p.iso.t5:0.seed:0.t3:g.ad:T.mm:0	0	0	0	0	0	0	8	0	0	0	0	0	0	0	9	0	0	0	0	0	0	0	0	0	0	6	0	0	0	0	0	0	0	0	0	0	0	0	0	0	0	0	2	0	0	0	0	0	0	6	0	0
mmu-miR-99b-3p.iso.t5:0.seed:0.t3:T.ad:0.mm:0	0	0	0	0	0	0	5	0	4	0	0	0	0	0	2	0	0	0	0	2	0	3	0	0	0	0	0	2	0	0	0	0	0	0	0	0	0	0	0	0	0	0	0	3	0	3	0	0	0	3	4	0
mmu-miR-99b-3p.iso.t5:0.seed:0.t3:T.ad:A.mm:0	0	0	0	0	0	0	0	0	0	0	0	0	0	0	0	0	0	0	0	0	0	0	0	0	0	0	0	0	0	0	0	0	0	0	0	0	0	0	0	0	0	0	2	0	0	0	0	0	0	0	0	0
mmu-miR-99b-3p.iso.t5:0.seed:0.t3:T.ad:AAT.mm:0	0	0	0	0	0	0	0	0	0	0	0	0	0	0	0	0	0	0	0	0	0	0	0	0	0	0	0	0	0	0	0	0	0	0	0	0	0	0	0	0	0	0	0	2	0	0	0	0	0	0	0	0
mmu-miR-99b-3p.iso.t5:0.seed:0.t3:T.ad:T.mm:0	0	0	0	0	0	0	5	0	0	0	0	0	0	2	0	0	0	0	0	0	0	0	0	0	0	4	0	0	0	0	0	0	0	0	0	0	0	0	0	2	0	0	0	2	0	0	0	0	0	6	0	0
mmu-miR-99b-3p.iso.t5:A.seed:0.t3:cg.ad:0.mm:0	0	0	0	0	0	0	0	0	0	0	0	0	0	0	3	0	0	0	0	0	0	0	0	0	0	0	0	0	0	0	0	0	0	0	0	0	0	0	0	0	0	0	0	0	0	0	0	0	0	0	0	0
mmu-miR-99b-3p.ref.t5:0.seed:0.t3:0.ad:0.mm:0	0	0	4	0	0	0	13	0	0	0	0	0	0	2	2	0	2	0	0	2	4	0	0	0	0	0	0	2	0	0	0	0	0	0	0	0	3	3	0	2	0	0	2	3	0	0	0	0	4	2	0	0
mmu-miR-99b-3p.ref.t5:0.seed:0.t3:ccg.ad:0.mm:0	0	0	4	0	0	0	2	0	0	0	0	0	0	0	0	0	0	0	0	0	0	0	0	0	0	2	0	0	2	0	0	0	0	0	0	0	0	0	0	4	0	0	3	0	0	0	0	0	3	7	3	0
mmu-miR-99b-3p.ref.t5:0.seed:0.t3:cg.ad:0.mm:0	0	0	6	0	0	0	15	0	0	0	0	0	0	2	4	0	4	0	0	2	0	0	0	0	0	2	0	2	4	0	0	0	0	0	0	0	2	3	0	0	0	0	10	13	0	0	0	2	4	7	4	0
mmu-miR-99b-3p.ref.t5:0.seed:0.t3:g.ad:0.mm:0	0	0	4	0	0	0	10	0	0	0	0	0	0	0	5	0	0	0	0	0	0	6	0	0	0	0	0	2	0	0	0	0	0	0	0	0	0	0	0	2	0	0	3	6	0	0	0	0	2	4	2	0
mmu-miR-99b-3p.ref.t5:c.seed:0.t3:cg.ad:0.mm:0	0	0	0	0	0	0	0	0	0	0	0	0	0	2	0	0	0	0	0	0	0	0	0	0	0	0	0	0	0	0	0	0	0	0	0	0	0	0	0	0	0	0	0	0	0	0	0	0	0	0	0	0
mmu-miR-99b-5p.iso.t5:0.seed:0.t3:0.ad:A.mm:0	27	7	25	0	0	2	2817	6	366	0	0	245	160	372	1004	199	278	0	0	331	96	117	0	0	0	1475	777	150	419	56	201	0	0	0	52	82	234	667	26	276	6071	15	817	2637	2131	190	2196	2	89	304	142	10
mmu-miR-99b-5p.iso.t5:0.seed:0.t3:0.ad:AA.mm:0	0	0	2	0	0	0	32	0	2	0	0	8	3	2	21	0	0	0	0	8	0	0	0	0	0	16	7	7	7	0	4	0	0	0	0	0	2	10	0	5	77	0	16	59	36	0	46	0	3	12	0	0
mmu-miR-99b-5p.iso.t5:0.seed:0.t3:0.ad:AAA.mm:0	0	0	0	0	0	0	17	0	0	0	0	0	3	0	9	4	0	0	0	0	0	0	0	0	0	2	0	0	0	0	0	0	0	0	0	2	0	3	0	0	4	0	3	12	20	0	10	0	0	4	0	0
mmu-miR-99b-5p.iso.t5:0.seed:0.t3:0.ad:AAG.mm:0	0	0	0	0	0	0	0	0	0	0	0	0	0	0	0	0	0	0	0	0	0	0	0	0	0	3	0	0	0	0	0	0	0	0	0	0	0	0	0	0	0	0	0	0	0	0	0	0	0	0	0	0
mmu-miR-99b-5p.iso.t5:0.seed:0.t3:0.ad:AAT.mm:0	0	0	0	0	0	0	0	0	0	0	0	0	0	0	0	0	0	0	0	0	2	0	0	0	0	0	0	0	0	0	0	0	0	0	0	0	0	0	0	0	0	0	0	0	0	0	2	0	0	0	0	0
mmu-miR-99b-5p.iso.t5:0.seed:0.t3:0.ad:AC.mm:0	0	0	0	0	0	0	6	0	0	0	0	0	0	0	3	0	0	0	0	0	0	0	0	0	0	0	2	0	0	0	0	0	0	0	0	0	0	0	0	0	4	0	0	3	8	0	3	0	0	0	0	0
mmu-miR-99b-5p.iso.t5:0.seed:0.t3:0.ad:ACA.mm:0	0	0	0	0	0	0	0	0	0	0	0	0	0	0	0	0	0	0	0	0	0	0	0	0	0	0	0	0	0	0	0	0	0	0	0	0	0	0	0	0	3	0	0	0	0	0	0	0	0	0	0	0
mmu-miR-99b-5p.iso.t5:0.seed:0.t3:0.ad:ACT.mm:0	0	0	0	0	0	0	0	0	0	0	0	0	0	0	0	0	0	0	0	0	0	0	0	0	0	0	0	0	0	0	0	0	0	0	0	0	0	0	0	0	0	0	0	2	0	0	0	0	0	0	0	0
mmu-miR-99b-5p.iso.t5:0.seed:0.t3:0.ad:AG.mm:0	0	0	0	0	0	0	0	0	2	0	0	2	0	0	0	0	0	0	0	0	0	0	0	0	0	0	0	0	0	0	0	0	0	0	0	0	0	0	0	0	0	0	0	0	4	0	3	0	0	0	0	0
mmu-miR-99b-5p.iso.t5:0.seed:0.t3:0.ad:AGA.mm:0	0	0	0	0	0	0	2	0	0	0	0	0	0	0	0	0	0	0	0	0	0	0	0	0	0	0	0	0	0	0	2	0	0	0	0	0	0	0	0	0	3	0	5	0	3	0	5	0	0	0	0	0
mmu-miR-99b-5p.iso.t5:0.seed:0.t3:0.ad:AT.mm:0	0	0	0	0	0	0	26	0	3	0	0	6	0	2	9	2	0	0	0	0	0	2	0	0	0	14	11	4	8	0	2	0	0	0	0	0	2	12	0	0	65	0	18	34	47	2	44	0	3	3	0	0
mmu-miR-99b-5p.iso.t5:0.seed:0.t3:0.ad:ATT.mm:0	0	0	0	0	0	0	0	0	0	0	0	0	0	0	0	0	0	0	0	2	0	0	0	0	0	0	0	0	0	0	0	0	0	0	0	0	0	0	0	0	0	0	0	0	4	0	0	0	0	0	0	0
mmu-miR-99b-5p.iso.t5:0.seed:0.t3:0.ad:C.mm:0	0	0	0	0	0	0	15	0	3	0	0	0	0	0	7	0	0	0	0	0	0	0	0	0	0	6	2	0	0	0	4	0	0	0	0	0	0	0	0	8	44	0	10	9	14	0	23	0	2	6	2	0
mmu-miR-99b-5p.iso.t5:0.seed:0.t3:0.ad:CA.mm:0	0	0	0	0	0	0	0	0	0	0	0	0	0	0	0	0	0	0	0	0	0	0	0	0	0	0	0	0	0	0	0	0	0	0	0	0	0	0	0	0	0	0	0	0	2	0	0	0	0	0	0	0
mmu-miR-99b-5p.iso.t5:0.seed:0.t3:0.ad:T.mm:0	16	2	37	0	0	10	3083	10	732	0	0	349	216	764	1373	153	388	0	0	492	95	177	0	0	3	1938	1023	322	509	62	251	0	0	0	53	84	425	603	27	408	13763	14	1697	3088	5092	546	2623	0	190	405	338	13
mmu-miR-99b-5p.iso.t5:0.seed:0.t3:0.ad:TA.mm:0	0	0	0	0	0	0	8	0	3	0	0	0	0	0	5	3	0	0	0	0	0	0	0	0	0	6	0	0	0	0	0	0	0	0	0	0	0	0	0	2	46	0	2	11	25	0	11	0	0	0	0	0
mmu-miR-99b-5p.iso.t5:0.seed:0.t3:0.ad:TAA.mm:0	0	0	0	0	0	0	2	0	0	0	0	0	0	0	10	0	0	0	0	0	0	0	0	0	0	2	0	0	0	0	0	0	0	0	0	0	0	0	0	0	8	0	0	8	9	0	5	0	0	0	0	0
mmu-miR-99b-5p.iso.t5:0.seed:0.t3:0.ad:TAT.mm:0	0	0	0	0	0	0	0	0	0	0	0	0	0	0	3	0	0	0	0	2	0	0	0	0	0	0	0	2	0	0	0	0	0	0	0	0	0	0	0	0	5	0	0	5	4	0	0	0	0	0	0	0
mmu-miR-99b-5p.iso.t5:0.seed:0.t3:0.ad:TC.mm:0	0	0	0	0	0	0	0	0	0	0	0	0	0	0	0	0	0	0	0	0	0	0	0	0	0	0	0	0	0	0	0	0	0	0	0	0	0	0	0	0	2	0	0	2	0	0	0	0	0	0	0	0
mmu-miR-99b-5p.iso.t5:0.seed:0.t3:0.ad:TT.mm:0	0	0	0	0	0	0	51	0	15	0	0	6	0	17	32	3	6	0	0	23	4	3	0	0	0	54	37	2	17	0	5	0	0	0	2	0	8	6	2	4	187	0	28	81	103	16	57	0	0	6	7	0
mmu-miR-99b-5p.iso.t5:0.seed:0.t3:0.ad:TTA.mm:0	0	0	0	0	0	0	0	0	0	0	0	0	0	0	0	0	0	0	0	0	0	2	0	0	0	0	0	0	0	0	0	0	0	0	0	0	0	0	0	0	9	0	0	2	2	0	0	0	0	0	0	0
mmu-miR-99b-5p.iso.t5:0.seed:0.t3:0.ad:TTT.mm:0	0	0	0	0	0	0	5	0	0	0	0	2	0	4	9	0	0	0	0	0	0	0	0	0	0	8	2	0	0	2	0	0	0	0	0	0	0	0	0	0	13	0	2	9	18	0	2	0	0	0	0	0
mmu-miR-99b-5p.iso.t5:0.seed:0.t3:cg.ad:A.mm:0	0	0	6	0	0	0	424	0	94	0	0	43	40	109	292	16	76	0	0	75	15	16	2	0	0	247	155	32	62	8	45	0	0	0	14	2	64	104	0	66	1477	2	145	284	144	51	108	0	13	35	22	0
mmu-miR-99b-5p.iso.t5:0.seed:0.t3:cg.ad:AA.mm:0	0	0	0	0	0	0	33	0	3	0	0	5	0	7	18	3	6	0	0	7	7	0	0	0	0	16	12	0	3	0	3	0	0	0	0	0	3	18	0	6	101	0	0	11	11	0	2	0	0	3	0	0
mmu-miR-99b-5p.iso.t5:0.seed:0.t3:cg.ad:AAA.mm:0	0	0	0	0	0	0	2	0	0	0	0	0	0	2	0	0	0	0	0	0	0	0	0	0	0	2	0	0	0	2	0	0	0	0	0	0	0	4	0	0	13	0	2	2	0	0	3	0	0	0	0	0
mmu-miR-99b-5p.iso.t5:0.seed:0.t3:cg.ad:AC.mm:0	0	0	0	0	0	0	0	0	0	0	0	0	0	0	0	0	0	0	0	0	0	0	0	0	0	0	0	0	0	0	0	0	0	0	0	0	0	0	0	0	2	0	0	0	0	0	0	0	0	0	0	0
mmu-miR-99b-5p.iso.t5:0.seed:0.t3:cg.ad:AG.mm:0	0	0	0	0	0	0	18	0	3	0	0	0	0	0	5	0	0	0	0	2	0	0	0	0	0	6	5	0	8	0	2	0	0	0	0	0	0	7	0	6	44	0	5	13	7	0	20	0	0	4	0	0
mmu-miR-99b-5p.iso.t5:0.seed:0.t3:cg.ad:AGA.mm:0	0	0	0	0	0	0	8	0	0	0	0	0	0	0	0	0	0	0	0	0	0	0	0	0	0	2	4	0	2	0	0	0	0	0	0	0	0	6	0	3	11	0	2	2	2	0	7	0	0	2	2	0
mmu-miR-99b-5p.iso.t5:0.seed:0.t3:cg.ad:AGT.mm:0	0	0	0	0	0	0	6	0	0	0	0	0	0	2	5	0	0	0	0	2	0	0	0	0	0	2	0	0	0	0	2	0	0	0	0	0	0	0	0	0	33	0	0	0	5	0	7	0	0	0	2	0
mmu-miR-99b-5p.iso.t5:0.seed:0.t3:cg.ad:AT.mm:0	0	0	0	0	0	0	6	0	0	0	0	3	0	2	9	0	0	0	0	2	0	0	0	0	0	3	0	0	0	0	2	0	0	0	0	0	0	2	0	4	28	0	5	6	6	0	0	0	0	0	0	0
mmu-miR-99b-5p.iso.t5:0.seed:0.t3:cg.ad:ATA.mm:0	0	0	0	0	0	0	0	0	0	0	0	0	0	0	0	0	0	0	0	0	0	0	0	0	0	0	0	0	0	0	0	0	0	0	0	0	0	0	0	0	2	0	0	0	0	0	0	0	0	0	0	0
mmu-miR-99b-5p.iso.t5:0.seed:0.t3:cg.ad:G.mm:0	0	0	0	0	0	0	5	0	0	0	0	0	0	0	7	0	0	0	0	0	0	0	0	0	0	0	0	0	0	0	0	0	0	0	0	2	0	4	0	0	22	0	0	7	2	0	4	0	0	0	0	0
mmu-miR-99b-5p.iso.t5:0.seed:0.t3:cg.ad:GG.mm:0	0	0	0	0	0	0	5	0	0	0	0	0	0	0	0	0	0	0	0	0	0	0	0	0	0	0	0	0	0	0	0	0	0	0	0	0	0	0	0	0	0	0	0	0	0	0	0	0	0	0	0	0
mmu-miR-99b-5p.iso.t5:0.seed:0.t3:cg.ad:GGA.mm:0	0	0	0	0	0	0	0	0	0	0	0	2	0	0	0	0	0	0	0	0	0	0	0	0	0	0	0	0	0	0	0	0	0	0	0	0	0	0	0	0	5	0	0	0	0	0	0	0	0	0	0	0
mmu-miR-99b-5p.iso.t5:0.seed:0.t3:cg.ad:GGT.mm:0	0	0	0	0	0	0	0	0	2	0	0	0	0	0	0	0	0	0	0	0	0	3	0	0	0	0	0	0	0	0	0	0	0	0	0	0	0	0	0	0	2	0	0	0	3	0	0	0	0	0	0	0
mmu-miR-99b-5p.iso.t5:0.seed:0.t3:cg.ad:T.mm:0	19	0	3	0	0	0	287	2	55	0	0	37	40	132	244	22	59	0	0	105	9	25	0	0	0	197	90	32	55	12	34	0	0	0	0	9	66	64	0	78	1893	0	279	209	238	124	134	0	18	57	58	0
mmu-miR-99b-5p.iso.t5:0.seed:0.t3:cg.ad:TA.mm:0	0	0	0	0	0	0	0	0	0	0	0	0	0	0	5	0	0	0	0	0	0	0	0	0	0	3	0	0	2	0	0	0	0	0	0	0	0	0	0	2	11	0	3	0	2	0	3	0	0	0	0	0
mmu-miR-99b-5p.iso.t5:0.seed:0.t3:cg.ad:TAA.mm:0	0	0	0	0	0	0	0	0	0	0	0	0	0	0	2	0	0	0	0	0	3	0	0	0	0	0	0	0	0	0	0	0	0	0	0	0	0	0	0	0	4	0	0	0	0	0	0	0	0	0	0	0
mmu-miR-99b-5p.iso.t5:0.seed:0.t3:cg.ad:TAT.mm:0	0	0	0	0	0	0	0	0	0	0	0	0	0	0	0	0	0	0	0	0	0	0	0	0	0	3	0	0	0	0	0	0	0	0	0	0	0	0	0	0	0	0	2	0	0	0	0	0	0	0	0	0
mmu-miR-99b-5p.iso.t5:0.seed:0.t3:cg.ad:TG.mm:0	0	0	0	0	0	0	39	0	0	0	0	0	6	0	24	0	0	0	0	7	0	0	0	0	0	15	4	0	3	0	0	0	0	0	0	0	0	6	0	0	16	0	2	6	2	0	12	0	0	3	0	0
mmu-miR-99b-5p.iso.t5:0.seed:0.t3:cg.ad:TGA.mm:0	0	0	0	0	0	0	12	0	0	0	0	0	0	0	3	0	0	0	0	2	0	0	0	0	0	7	13	0	2	0	0	0	0	0	0	0	0	2	0	0	14	0	0	7	6	0	4	0	0	0	0	0
mmu-miR-99b-5p.iso.t5:0.seed:0.t3:cg.ad:TGG.mm:0	0	0	0	0	0	0	5	0	0	0	0	0	0	0	0	0	0	0	0	0	0	2	0	0	0	0	0	0	0	0	0	0	0	0	2	0	0	0	0	0	6	0	0	3	0	0	6	0	0	0	0	0
mmu-miR-99b-5p.iso.t5:0.seed:0.t3:cg.ad:TGT.mm:0	0	0	0	0	0	0	10	0	2	0	0	3	2	0	3	0	0	0	0	2	0	0	0	0	0	3	7	0	0	0	0	0	0	0	0	0	0	0	0	0	47	0	4	9	6	0	14	0	0	0	2	0
mmu-miR-99b-5p.iso.t5:0.seed:0.t3:cg.ad:TT.mm:0	0	0	0	0	0	0	6	0	0	0	0	3	0	3	2	0	0	0	0	0	2	0	0	0	0	0	0	0	2	0	0	0	0	0	0	0	0	0	0	0	33	0	3	5	0	0	0	0	0	0	0	0
mmu-miR-99b-5p.iso.t5:0.seed:0.t3:cg.ad:TTT.mm:0	0	0	0	0	0	0	0	0	0	0	0	0	0	0	0	0	0	0	0	0	0	0	0	0	0	0	0	0	0	0	0	0	0	0	0	0	0	0	0	0	2	0	0	0	0	0	0	0	0	0	0	0
mmu-miR-99b-5p.iso.t5:0.seed:0.t3:G.ad:0.mm:0	0	0	0	0	0	0	31	0	0	0	0	12	0	8	16	0	6	0	0	3	0	0	0	0	0	28	0	6	8	0	7	0	0	0	0	0	0	48	0	18	141	0	30	56	3	2	44	0	2	7	3	0
mmu-miR-99b-5p.iso.t5:0.seed:0.t3:g.ad:A.mm:0	0	0	6	0	0	0	226	0	27	0	0	21	10	4	161	15	13	0	0	22	11	5	0	0	0	101	68	14	21	9	8	0	0	0	8	8	7	72	0	28	609	0	44	122	65	0	72	0	3	25	9	2
mmu-miR-99b-5p.iso.t5:0.seed:0.t3:g.ad:AA.mm:0	0	0	0	0	0	0	28	0	2	0	0	4	2	0	17	3	2	0	0	5	0	0	0	0	0	9	0	0	12	2	0	0	0	0	0	0	0	6	0	0	52	0	9	8	8	0	6	0	2	6	0	0
mmu-miR-99b-5p.iso.t5:0.seed:0.t3:g.ad:AAA.mm:0	0	0	0	0	0	0	2	0	0	0	0	0	0	0	0	0	0	0	0	0	0	0	0	0	0	0	0	0	0	0	0	0	0	0	0	0	0	0	0	0	2	0	0	4	0	0	0	0	0	0	0	0
mmu-miR-99b-5p.iso.t5:0.seed:0.t3:G.ad:AAA.mm:0	0	0	0	0	0	0	0	0	0	0	0	0	0	0	0	0	0	0	0	0	0	0	0	0	0	0	0	0	0	0	0	0	0	0	0	0	0	0	0	0	0	0	0	2	4	0	0	0	0	0	0	0
mmu-miR-99b-5p.iso.t5:0.seed:0.t3:G.ad:AAT.mm:0	0	0	0	0	0	0	0	0	0	0	0	0	0	0	0	0	0	0	0	0	0	0	0	0	0	0	0	0	0	0	0	0	0	0	0	0	0	0	0	0	2	0	0	0	0	0	0	0	0	0	0	0
mmu-miR-99b-5p.iso.t5:0.seed:0.t3:g.ad:AC.mm:0	0	0	0	0	0	0	0	0	0	0	0	0	0	0	0	0	0	0	0	0	0	0	0	0	0	0	0	0	0	0	0	0	0	0	0	0	0	2	0	0	0	0	0	0	0	0	0	0	0	0	0	0
mmu-miR-99b-5p.iso.t5:0.seed:0.t3:g.ad:AG.mm:0	0	0	0	0	0	0	0	0	0	0	0	0	0	0	0	0	0	0	0	0	0	0	0	0	0	3	0	0	3	0	0	0	0	0	0	0	0	0	0	0	4	0	0	0	0	0	0	0	0	0	0	0
mmu-miR-99b-5p.iso.t5:0.seed:0.t3:G.ad:AGA.mm:0	0	0	0	0	0	0	0	0	0	0	0	0	0	0	0	0	0	0	0	0	0	0	0	0	0	0	0	0	0	0	0	0	0	0	0	0	0	0	0	0	4	0	0	0	0	0	0	0	0	0	0	0
mmu-miR-99b-5p.iso.t5:0.seed:0.t3:g.ad:AT.mm:0	5	0	0	0	0	0	26	0	2	0	0	2	0	0	13	0	0	0	0	2	0	2	0	0	0	6	0	0	3	0	0	0	0	0	0	5	0	6	0	2	72	0	6	16	7	0	8	0	0	2	3	0
mmu-miR-99b-5p.iso.t5:0.seed:0.t3:g.ad:C.mm:0	0	0	0	0	0	0	4	0	2	0	0	0	0	0	3	0	0	0	0	0	0	2	0	0	0	0	0	0	0	0	0	0	0	0	0	0	0	3	0	0	0	0	0	5	4	0	0	0	0	0	0	0
mmu-miR-99b-5p.iso.t5:0.seed:0.t3:g.ad:T.mm:0	0	0	4	0	0	0	181	0	28	0	0	15	15	29	64	12	12	0	0	28	3	15	0	0	0	100	75	14	25	2	21	0	0	0	2	0	6	36	4	14	683	0	49	134	92	26	52	0	7	21	14	0
mmu-miR-99b-5p.iso.t5:0.seed:0.t3:g.ad:TA.mm:0	0	0	0	0	0	0	0	0	0	0	0	0	0	0	0	0	0	0	0	0	0	0	0	0	0	11	0	0	0	0	0	0	0	0	0	0	0	0	0	0	2	0	0	0	0	0	0	0	0	0	0	0
mmu-miR-99b-5p.iso.t5:0.seed:0.t3:G.ad:TAA.mm:0	0	0	0	0	0	0	2	0	0	0	0	0	0	0	0	0	0	0	0	0	0	0	0	0	0	0	0	0	0	0	0	0	0	0	0	0	0	0	0	0	0	0	0	0	0	0	0	0	0	0	0	0
mmu-miR-99b-5p.iso.t5:0.seed:0.t3:g.ad:TAT.mm:0	0	0	0	0	0	0	0	0	0	0	0	0	0	2	0	0	0	0	0	0	0	0	0	0	0	3	0	0	0	0	0	0	0	0	0	0	0	0	0	0	0	0	0	0	0	0	0	0	0	0	0	0
mmu-miR-99b-5p.iso.t5:0.seed:0.t3:G.ad:TAT.mm:0	0	0	0	0	0	0	0	0	0	0	0	0	0	0	0	0	0	0	0	0	0	0	0	0	0	0	0	0	0	0	0	0	0	0	0	0	0	0	0	0	0	0	0	2	7	0	0	0	0	0	0	0
mmu-miR-99b-5p.iso.t5:0.seed:0.t3:g.ad:TT.mm:0	0	0	0	0	0	0	5	0	0	0	0	0	0	2	3	0	0	0	0	0	0	0	0	0	0	0	0	0	0	0	2	0	0	0	0	0	0	0	0	0	10	0	0	9	5	0	0	0	0	0	0	0
mmu-miR-99b-5p.iso.t5:0.seed:0.t3:G.ad:TTA.mm:0	0	0	0	0	0	0	0	0	0	0	0	0	0	0	0	0	0	0	0	0	0	0	0	0	0	0	0	0	0	0	0	0	0	0	0	0	0	0	0	0	3	0	0	0	0	0	0	0	0	0	0	0
mmu-miR-99b-5p.iso.t5:0.seed:0.t3:g.ad:TTT.mm:0	0	0	0	0	0	0	0	0	0	0	0	0	0	0	0	0	0	0	0	0	0	0	0	0	0	0	0	0	2	0	0	0	0	0	0	0	0	0	0	0	0	0	0	0	0	0	0	0	0	0	0	0
mmu-miR-99b-5p.iso.t5:0.seed:0.t3:G.ad:TTT.mm:0	0	0	0	0	0	0	0	0	0	0	0	0	0	0	0	2	0	0	0	0	0	0	0	0	0	0	0	0	0	0	0	0	0	0	0	0	0	0	0	0	0	0	0	0	0	0	0	0	0	0	0	0
mmu-miR-99b-5p.iso.t5:0.seed:0.t3:gcg.ad:A.mm:0	0	0	2	0	0	0	7	0	2	0	0	0	0	0	8	0	0	0	0	2	0	0	0	0	0	4	13	0	0	0	0	0	0	0	0	0	2	3	0	0	43	0	3	5	0	0	5	0	0	0	2	0
mmu-miR-99b-5p.iso.t5:0.seed:0.t3:gcg.ad:AA.mm:0	0	0	0	0	0	0	0	0	0	0	0	0	0	0	16	0	0	0	0	0	0	0	0	0	0	0	0	0	0	4	0	0	0	0	0	0	0	0	0	0	23	0	0	0	0	0	0	0	0	0	0	0
mmu-miR-99b-5p.iso.t5:0.seed:0.t3:gcg.ad:AC.mm:0	0	0	0	0	0	0	7	0	0	0	0	0	0	0	3	0	0	0	0	0	0	0	0	0	0	0	2	0	0	0	0	0	0	0	0	0	0	2	0	2	14	0	2	0	0	0	0	0	0	0	0	0
mmu-miR-99b-5p.iso.t5:0.seed:0.t3:gcg.ad:ACG.mm:0	0	0	0	0	0	0	4	0	0	0	0	0	0	0	0	0	0	0	0	0	0	0	0	0	0	0	0	0	0	0	0	0	0	0	0	0	0	0	0	0	4	0	0	0	0	0	0	0	0	0	0	0
mmu-miR-99b-5p.iso.t5:0.seed:0.t3:gcg.ad:AT.mm:0	0	0	0	0	0	0	0	0	2	0	0	0	0	0	6	0	0	0	0	0	0	0	0	0	0	0	0	0	0	0	0	0	0	0	0	0	0	0	0	0	3	0	2	0	0	0	0	0	0	0	0	0
mmu-miR-99b-5p.iso.t5:0.seed:0.t3:gcg.ad:CC.mm:0	0	0	0	0	0	0	0	0	0	0	0	0	0	0	0	2	0	0	0	0	0	0	0	0	0	0	0	0	0	0	0	0	0	0	0	0	0	0	0	0	2	0	0	0	0	0	0	0	0	0	0	0
mmu-miR-99b-5p.iso.t5:0.seed:0.t3:gcg.ad:CCG.mm:0	0	0	0	0	0	0	0	0	0	0	0	0	0	0	5	0	0	0	0	0	0	0	0	0	0	0	0	0	0	0	0	0	0	0	0	0	0	0	0	0	0	0	0	0	2	0	0	0	0	0	0	0
mmu-miR-99b-5p.iso.t5:0.seed:0.t3:gcg.ad:CG.mm:0	0	0	0	0	0	0	0	0	0	0	0	0	0	0	0	0	0	0	0	2	0	0	0	0	0	0	0	0	0	0	0	0	0	0	0	0	0	0	0	0	0	0	0	0	0	0	0	0	0	0	0	0
mmu-miR-99b-5p.iso.t5:0.seed:0.t3:gcg.ad:CGA.mm:0	0	0	0	0	0	0	3	0	0	0	0	0	0	0	0	0	0	0	0	0	0	0	0	0	0	0	0	0	0	0	0	0	0	0	0	0	0	0	0	0	0	0	0	0	0	0	0	0	0	0	0	0
mmu-miR-99b-5p.iso.t5:0.seed:0.t3:gcg.ad:CGT.mm:0	0	0	0	0	0	0	5	0	0	0	0	0	0	0	0	0	0	0	0	0	0	0	0	0	0	0	0	0	0	0	0	0	0	0	0	0	0	0	0	0	0	0	0	0	2	0	0	0	0	2	0	0
mmu-miR-99b-5p.iso.t5:0.seed:0.t3:gcg.ad:T.mm:0	0	0	0	0	0	0	39	0	3	0	0	4	6	2	33	2	0	0	0	4	0	0	0	0	0	6	0	0	4	5	0	0	0	0	2	0	0	3	0	0	41	0	2	15	2	2	2	0	0	0	0	0
mmu-miR-99b-5p.iso.t5:0.seed:0.t3:gcg.ad:TC.mm:0	0	0	0	0	0	0	4	0	0	0	0	0	0	0	2	2	0	0	0	0	0	0	0	0	0	0	0	0	0	0	0	0	0	0	2	0	0	0	0	0	2	0	0	2	0	0	0	0	0	0	0	0
mmu-miR-99b-5p.iso.t5:0.seed:0.t3:gcg.ad:TCG.mm:0	0	0	0	0	0	0	12	0	0	0	0	0	0	3	4	3	0	0	0	0	0	0	0	0	0	0	0	0	0	0	0	0	0	0	0	0	0	0	0	0	8	0	0	4	4	0	0	0	0	0	0	0
mmu-miR-99b-5p.iso.t5:0.seed:0.t3:gcg.ad:TT.mm:0	0	0	0	0	0	0	3	0	0	0	0	0	0	0	0	0	0	0	0	0	0	0	0	0	0	0	0	0	0	0	0	0	0	0	0	0	0	2	0	0	5	0	0	0	0	0	0	0	0	0	0	0
mmu-miR-99b-5p.iso.t5:0.seed:0.t3:GG.ad:AA.mm:0	0	0	0	0	0	0	0	0	0	0	0	0	0	0	0	0	0	0	0	0	0	0	0	0	0	0	0	0	0	0	0	0	0	0	0	0	0	0	0	0	2	0	0	0	0	0	0	0	0	0	0	0
mmu-miR-99b-5p.iso.t5:0.seed:0.t3:GG.ad:AAA.mm:0	0	0	0	0	0	0	2	0	0	0	0	0	0	0	2	0	0	0	0	0	0	0	0	0	0	0	0	0	0	0	0	0	0	0	0	0	0	0	0	0	11	0	0	3	0	0	0	0	0	0	0	0
mmu-miR-99b-5p.iso.t5:0.seed:0.t3:GG.ad:AAC.mm:0	0	0	0	0	0	0	0	0	0	0	0	0	0	3	0	0	0	0	0	0	0	0	0	0	0	0	0	0	0	0	0	0	0	0	0	0	0	0	0	0	5	0	0	3	2	0	0	0	0	0	0	0
mmu-miR-99b-5p.iso.t5:0.seed:0.t3:GG.ad:AAG.mm:0	0	0	0	0	0	0	8	0	0	0	0	0	0	0	0	0	0	0	0	0	0	0	0	0	0	0	2	0	0	0	0	0	0	0	0	0	0	0	0	0	13	0	2	9	4	0	3	0	0	0	0	0
mmu-miR-99b-5p.iso.t5:0.seed:0.t3:GG.ad:AAT.mm:0	0	0	0	0	0	0	31	0	0	0	0	4	0	0	16	3	0	0	0	4	2	0	0	0	0	6	0	0	5	3	0	0	0	0	2	0	2	4	0	0	53	0	2	3	29	0	23	0	0	12	0	0
mmu-miR-99b-5p.iso.t5:0.seed:0.t3:GG.ad:ACT.mm:0	0	0	0	0	0	0	0	0	0	0	0	0	0	0	0	0	0	0	0	0	0	0	0	0	0	0	0	0	0	0	0	0	0	0	0	0	0	0	0	0	5	0	0	0	0	0	0	0	0	0	0	0
mmu-miR-99b-5p.iso.t5:0.seed:0.t3:GG.ad:AGT.mm:0	0	0	0	0	0	0	0	0	0	0	0	0	0	0	0	0	0	0	0	0	0	0	0	0	0	2	0	0	0	0	0	0	0	0	0	0	0	0	0	0	5	0	0	2	0	0	0	0	0	0	0	0
mmu-miR-99b-5p.iso.t5:0.seed:0.t3:GG.ad:ATT.mm:0	0	0	0	0	0	0	0	0	0	0	0	0	0	0	0	0	0	0	0	0	0	0	0	0	0	0	0	0	0	0	0	0	0	0	0	0	0	0	0	0	10	0	0	2	0	0	0	0	0	0	0	0
mmu-miR-99b-5p.iso.t5:0.seed:0.t3:GG.ad:CAA.mm:0	0	0	0	0	0	0	0	0	0	0	0	0	0	0	0	0	0	0	0	0	0	0	0	0	0	2	0	0	0	0	0	0	0	0	0	0	0	0	0	0	2	0	0	0	0	0	0	0	0	0	0	0
mmu-miR-99b-5p.iso.t5:0.seed:0.t3:GG.ad:CGA.mm:0	0	0	0	0	0	0	0	0	0	0	0	0	0	0	0	0	0	0	0	0	0	0	0	0	0	0	0	0	0	0	0	0	0	0	0	0	2	0	0	0	0	0	0	0	0	0	0	0	0	0	2	0
mmu-miR-99b-5p.iso.t5:0.seed:0.t3:GG.ad:TAA.mm:0	0	0	0	0	0	0	0	0	0	0	0	0	0	0	0	0	0	0	0	0	0	0	0	0	0	4	0	0	2	0	0	0	0	0	0	0	0	0	0	0	0	0	0	0	0	0	0	0	0	0	0	0
mmu-miR-99b-5p.iso.t5:0.seed:0.t3:GG.ad:TAT.mm:0	0	0	0	0	0	0	0	0	0	0	0	0	0	0	0	0	0	0	0	0	0	0	0	0	0	2	0	0	0	0	0	0	0	0	0	0	0	0	0	0	5	0	2	0	2	0	0	0	0	0	0	0
mmu-miR-99b-5p.iso.t5:0.seed:0.t3:GG.ad:TGG.mm:0	0	0	0	0	0	0	0	0	0	0	0	0	0	0	0	0	0	0	0	0	0	0	0	0	0	0	0	0	0	0	0	0	0	0	0	0	0	0	0	0	0	0	0	0	2	0	0	0	0	0	0	0
mmu-miR-99b-5p.iso.t5:0.seed:0.t3:GGG.ad:AA.mm:0	0	0	0	0	0	0	17	0	0	0	0	0	0	2	2	4	0	0	0	3	0	0	0	0	0	2	0	0	3	0	0	0	0	0	0	0	0	0	0	0	23	0	0	8	2	0	9	0	0	0	0	0
mmu-miR-99b-5p.iso.t5:0.seed:0.t3:GGG.ad:AC.mm:0	0	0	0	0	0	0	4	0	0	0	0	0	0	3	0	0	0	0	0	0	0	0	0	0	0	0	0	0	0	0	0	0	0	0	0	0	0	0	0	0	8	0	0	0	0	0	0	0	0	0	0	0
mmu-miR-99b-5p.iso.t5:0.seed:0.t3:GGG.ad:AG.mm:0	0	0	0	0	0	0	3	0	0	0	0	0	0	0	0	0	0	0	0	0	0	0	0	0	0	3	0	0	0	0	0	0	0	0	0	0	0	0	0	0	8	0	0	6	7	0	2	0	0	0	0	0
mmu-miR-99b-5p.iso.t5:0.seed:0.t3:GGG.ad:AT.mm:0	0	0	0	0	0	0	0	0	0	0	0	0	0	0	0	0	0	0	0	2	0	0	0	0	0	3	0	0	0	0	0	0	0	0	0	0	0	0	0	0	3	0	0	7	3	0	3	0	0	0	0	0
mmu-miR-99b-5p.iso.t5:0.seed:0.t3:GGG.ad:GA.mm:0	0	0	0	0	0	0	15	0	0	0	0	2	0	0	0	0	0	0	0	0	0	0	0	0	0	3	0	0	2	0	0	0	0	0	0	0	0	0	0	0	7	0	0	4	3	0	0	0	0	0	0	0
mmu-miR-99b-5p.iso.t5:0.seed:0.t3:GGG.ad:TA.mm:0	0	0	0	0	0	0	0	0	0	0	0	0	0	0	2	0	0	0	0	2	0	0	0	0	0	0	0	0	0	0	0	0	0	0	0	0	0	0	0	0	0	0	0	0	3	0	0	0	0	0	0	0
mmu-miR-99b-5p.iso.t5:ACC.seed:0.t3:0.ad:0.mm:0	0	0	0	0	0	0	0	0	0	0	0	0	0	0	0	0	0	0	0	0	0	0	0	0	0	0	0	0	0	0	0	0	0	0	0	0	0	0	0	0	0	0	0	2	0	0	0	0	0	0	0	0
mmu-miR-99b-5p.iso.t5:C.seed:0.t3:0.ad:0.mm:0	0	0	0	0	0	0	0	0	0	0	0	0	0	0	0	0	0	0	0	0	0	0	0	0	0	2	6	0	0	0	0	0	0	0	0	0	0	0	0	0	0	0	0	5	5	0	0	0	0	0	0	0
mmu-miR-99b-5p.iso.t5:c.seed:0.t3:0.ad:A.mm:0	0	0	0	0	0	0	10	0	2	0	0	4	0	6	6	0	0	0	0	0	0	0	0	0	0	2	0	0	0	0	0	0	0	0	0	0	0	0	0	0	9	0	0	0	9	0	9	0	0	2	0	0
mmu-miR-99b-5p.iso.t5:C.seed:0.t3:0.ad:A.mm:0	0	0	0	0	0	0	0	0	0	0	0	0	0	0	0	0	0	0	0	0	0	0	0	0	0	0	0	0	0	0	0	0	0	0	0	3	0	0	0	0	0	0	0	0	0	0	0	0	0	0	0	0
mmu-miR-99b-5p.iso.t5:c.seed:0.t3:0.ad:AAT.mm:0	0	0	0	0	0	0	0	0	0	0	0	0	0	0	0	0	0	0	0	0	0	0	0	0	0	0	0	0	0	0	0	0	0	0	0	0	0	0	0	0	0	0	0	0	2	0	0	0	0	0	0	0
mmu-miR-99b-5p.iso.t5:c.seed:0.t3:0.ad:T.mm:0	0	0	0	0	0	0	8	0	0	0	0	0	0	9	0	0	0	0	0	2	0	0	0	0	0	2	0	0	0	0	0	0	0	0	0	0	2	0	0	2	17	0	6	5	19	0	0	0	0	0	0	0
mmu-miR-99b-5p.iso.t5:c.seed:0.t3:0.ad:TT.mm:0	0	0	0	0	0	0	0	0	0	0	0	0	0	0	0	0	0	0	0	0	0	0	0	0	0	0	0	0	0	0	0	0	0	0	0	0	0	0	0	0	0	0	0	0	5	0	0	0	0	0	0	0
mmu-miR-99b-5p.iso.t5:c.seed:0.t3:cg.ad:A.mm:0	0	0	0	0	0	0	0	0	0	0	0	0	0	0	3	0	0	0	0	0	0	0	0	0	0	0	0	0	0	0	0	0	0	0	0	0	0	0	0	0	0	0	0	0	3	0	0	0	0	0	0	0
mmu-miR-99b-5p.iso.t5:C.seed:0.t3:cg.ad:A.mm:0	0	0	0	0	0	0	0	0	0	0	0	0	0	0	0	0	0	0	0	0	0	0	0	0	0	0	0	0	0	0	0	0	0	0	0	0	0	0	0	0	3	0	0	0	0	0	0	0	0	0	0	0
mmu-miR-99b-5p.iso.t5:c.seed:0.t3:cg.ad:T.mm:0	0	0	0	0	0	0	2	0	0	0	0	0	0	0	0	0	0	0	0	0	0	0	0	0	0	0	0	0	0	0	0	0	0	0	0	0	0	0	0	0	0	0	0	0	0	0	0	0	0	0	0	0
mmu-miR-99b-5p.iso.t5:C.seed:0.t3:cg.ad:T.mm:0	0	0	0	0	0	0	0	0	0	0	0	0	0	0	0	0	0	0	0	0	0	0	0	0	0	0	0	0	0	0	0	0	0	0	0	0	0	0	0	0	0	0	0	0	0	0	3	0	0	0	0	0
mmu-miR-99b-5p.iso.t5:C.seed:0.t3:g.ad:0.mm:0	0	0	0	0	0	0	5	0	0	0	0	0	0	0	0	0	0	0	0	2	0	0	0	0	0	4	0	0	0	0	0	0	0	0	0	0	0	2	0	0	4	0	0	0	6	0	7	0	0	2	0	0
mmu-miR-99b-5p.iso.t5:c.seed:0.t3:g.ad:A.mm:0	0	0	0	0	0	0	2	0	0	0	0	0	0	0	0	0	0	0	0	0	0	0	0	0	0	0	0	0	0	0	0	0	0	0	0	0	0	0	0	0	3	0	0	2	0	0	0	0	0	0	0	0
mmu-miR-99b-5p.iso.t5:ca.seed:0.t3:0.ad:A.mm:0	0	0	0	0	0	0	12	0	0	0	0	0	0	0	0	0	0	0	0	5	0	0	0	0	0	2	0	0	2	0	0	0	0	0	0	0	0	0	0	0	0	0	0	4	0	0	0	0	0	0	0	0
mmu-miR-99b-5p.iso.t5:ca.seed:0.t3:0.ad:AT.mm:0	0	0	0	0	0	0	0	0	0	0	0	0	0	0	0	0	0	0	0	0	0	0	0	0	0	0	0	0	0	0	0	0	0	0	0	0	0	0	0	0	0	0	0	0	0	0	0	0	0	2	0	0
mmu-miR-99b-5p.iso.t5:ca.seed:0.t3:0.ad:T.mm:0	0	0	0	0	0	0	6	0	0	0	0	3	0	0	0	0	0	0	0	0	0	0	0	0	0	0	0	0	0	0	0	0	0	0	0	0	0	0	0	0	3	0	2	2	0	0	2	0	0	0	0	0
mmu-miR-99b-5p.iso.t5:ca.seed:0.t3:cg.ad:T.mm:0	0	0	0	0	0	0	0	0	0	0	0	0	0	0	0	0	0	0	0	0	0	0	0	0	0	3	0	0	0	0	0	0	0	0	0	0	0	0	0	0	0	0	0	0	0	0	0	0	0	0	0	0
mmu-miR-99b-5p.iso.t5:cac.seed:0.t3:0.ad:A.mm:0	0	0	0	0	0	0	11	0	0	0	0	0	0	3	3	0	0	0	0	2	0	0	0	0	0	2	0	0	0	0	0	0	0	0	0	0	0	0	0	0	0	0	0	0	0	0	0	0	0	0	0	0
mmu-miR-99b-5p.iso.t5:cac.seed:0.t3:0.ad:T.mm:0	0	0	0	0	0	0	3	0	0	0	0	0	0	0	0	0	0	0	0	0	0	0	0	0	0	0	0	0	0	0	2	0	0	0	0	0	0	0	0	0	2	0	0	2	0	0	0	0	0	2	0	0
mmu-miR-99b-5p.iso.t5:cac.seed:0.t3:cg.ad:T.mm:0	0	0	0	0	0	0	0	0	0	0	0	0	0	0	0	0	0	0	0	0	0	0	0	0	0	0	0	0	0	0	0	0	0	0	0	0	0	0	0	0	0	0	0	0	0	2	0	0	0	0	0	0
mmu-miR-99b-5p.iso.t5:cac.seed:0.t3:G.ad:0.mm:0	0	0	0	0	0	0	2	0	0	0	0	0	0	0	0	0	0	0	0	0	0	0	0	0	0	0	0	0	0	0	0	0	0	0	0	0	0	0	0	0	0	0	0	0	0	0	0	0	0	0	0	0
mmu-miR-99b-5p.iso.t5:cac.seed:0.t3:g.ad:T.mm:0	0	0	0	0	0	0	0	0	0	0	0	0	0	0	0	0	0	0	0	0	0	0	0	0	0	0	0	0	0	0	0	0	0	0	0	0	0	0	0	0	0	0	0	0	3	0	0	0	0	0	0	0
mmu-miR-99b-5p.iso.t5:CC.seed:0.t3:0.ad:T.mm:0	0	0	0	0	0	0	0	0	0	0	0	0	0	0	0	0	0	0	0	0	0	0	0	0	0	0	0	0	0	0	0	0	0	0	0	0	0	0	0	0	0	0	0	3	0	0	0	0	0	0	0	0
mmu-miR-99b-5p.ref.t5:0.seed:0.t3:0.ad:0.mm:0	56	15	87	5	0	5	13456	13	1943	0	0	1296	721	1804	4860	733	1259	2	0	1689	455	641	0	10	0	6819	3878	866	1885	287	911	0	0	0	252	354	1046	1974	148	569	20389	38	1409	15850	11307	731	7457	5	228	1671	648	81
mmu-miR-99b-5p.ref.t5:0.seed:0.t3:cg.ad:0.mm:0	0	0	8	0	0	4	2224	0	257	0	0	245	110	196	1384	99	163	0	0	377	49	55	0	0	0	1046	155	47	340	34	66	0	0	0	47	18	114	298	0	61	1314	2	137	1399	202	57	305	0	14	298	37	3
mmu-miR-99b-5p.ref.t5:0.seed:0.t3:g.ad:0.mm:0	240	0	242	7	0	19	17783	18	2270	2	2	2045	992	2876	9478	966	1377	0	0	2508	531	716	0	5	2	9474	5199	1100	2996	344	1103	0	0	0	315	470	1226	3461	122	1586	6897	25	4088	12765	9423	1024	9347	14	470	2755	680	76
mmu-miR-99b-5p.ref.t5:0.seed:0.t3:gcg.ad:0.mm:0	3	0	4	0	0	0	570	0	100	0	0	44	21	74	307	18	46	0	0	66	10	24	0	0	0	213	51	29	58	6	28	0	0	0	8	2	57	126	0	36	1035	4	61	298	31	13	180	0	5	92	20	0
mmu-miR-99b-5p.ref.t5:c.seed:0.t3:0.ad:0.mm:0	5	0	0	0	0	0	42	0	0	0	0	3	0	12	12	4	3	0	0	7	0	3	0	0	0	15	0	5	8	4	3	0	0	0	0	0	2	0	0	0	27	0	3	48	50	4	12	0	0	9	8	0
mmu-miR-99b-5p.ref.t5:c.seed:0.t3:cg.ad:0.mm:0	0	0	0	0	0	0	4	0	0	0	0	0	0	0	2	0	0	0	0	3	0	0	0	0	0	2	0	0	0	0	0	0	0	0	0	0	0	0	0	0	0	0	0	2	0	0	0	0	0	0	0	0
mmu-miR-99b-5p.ref.t5:c.seed:0.t3:g.ad:0.mm:0	0	0	0	0	0	0	42	0	5	0	0	0	0	15	34	4	3	0	0	2	2	2	0	0	0	8	13	2	7	0	3	0	0	0	0	0	0	2	0	0	50	0	6	20	16	0	8	0	3	6	0	0
mmu-miR-99b-5p.ref.t5:c.seed:0.t3:gcg.ad:0.mm:0	0	0	0	0	0	0	2	0	0	0	0	0	0	0	0	0	0	0	0	0	0	0	0	0	0	0	0	0	0	0	0	0	0	0	0	0	0	0	0	0	2	0	0	0	0	0	0	0	0	0	0	0
mmu-miR-99b-5p.ref.t5:ca.seed:0.t3:0.ad:0.mm:0	0	0	0	0	0	0	25	0	0	0	0	3	0	2	8	4	0	0	0	9	2	0	0	0	0	8	9	0	7	0	0	0	0	0	0	0	0	2	0	0	4	0	0	14	0	0	7	0	0	6	0	0
mmu-miR-99b-5p.ref.t5:ca.seed:0.t3:cg.ad:0.mm:0	0	0	0	0	0	0	5	0	0	0	0	3	0	0	0	0	0	0	0	0	0	0	0	0	0	0	0	0	0	0	0	0	0	0	0	0	0	0	0	0	0	0	0	0	0	0	0	0	0	0	0	0
mmu-miR-99b-5p.ref.t5:ca.seed:0.t3:g.ad:0.mm:0	0	0	0	0	0	0	17	0	0	0	0	0	2	0	14	0	0	0	0	6	0	0	0	0	0	18	7	0	9	0	0	0	0	0	4	5	0	0	0	0	10	0	0	16	12	0	4	0	0	3	0	0
mmu-miR-99b-5p.ref.t5:cac.seed:0.t3:0.ad:0.mm:0	0	0	3	0	0	0	18	0	0	0	0	11	0	5	14	0	0	0	0	13	0	4	0	0	0	7	0	0	3	0	0	0	0	0	0	2	0	0	0	0	0	0	0	12	4	0	0	0	0	10	0	0
mmu-miR-99b-5p.ref.t5:cac.seed:0.t3:g.ad:0.mm:0	0	0	2	0	0	0	28	0	4	0	0	5	0	10	15	3	0	0	0	5	4	0	0	0	0	6	0	0	2	3	0	0	0	0	0	0	0	6	0	0	0	0	0	6	4	0	0	0	0	13	0	0
